# Parallel CRISPR screens reveal pathways controlling the cell surface levels of the attractant receptor FPR1

**DOI:** 10.1101/2025.04.21.649864

**Authors:** Emel Akdoğan, Stefan M. Lundgren, Roarke A. Kamber, Michael C. Bassik, Sean R. Collins

## Abstract

Levels of receptors on the cell surface control the sensitivity of immune cells, which is central to achieving effective responses while avoiding inflammatory diseases. The chemoattractant receptor FPR1 activates strong chemotactic and cytotoxic responses in neutrophils. While its precise regulation is critical for appropriate responses, the mechanisms controlling its cell surface levels remain unclear. Here, we investigated the roles of both classic and unknown regulators. First, we found that multiple G protein-coupled receptor kinases (GRK2, GRK3, and GRK6), and both β-arrestin1 and 2 are important for FPR1 internalization. However, FPR1 uses multiple endocytic pathways, as cells lacking β-arrestins have strong, but incomplete defects in FPR1 internalization. Moreover, we performed two parallel genome-wide CRISPR/Cas9 screens for the regulators of FPR1 surface expression and internalization in a neutrophil-like cell line. These screens identified regulators of FPR1 surface expression, recycling, and endocytosis. We identified the formin mDia1 and the small GTPase Arf6 as specific regulators of FPR1 internalization, and we confirmed these phenotypes using chemical inhibitors in primary human neutrophils. Furthermore, our data indicates that Arf6 contributes to the β-arrestin-independent pathway. Collectively, our results clarify the contributions of GRKs and β-arrestins in FPR1 internalization, indicate that internalization involves multiple compensatory routes, and uncover previously unidentified regulators of FPR1 biogenesis and trafficking, providing new mechanistic insight into these processes.

## Supplemental Table 1 for "Parallel CRISPR screens reveal pathways controlling the cell surface levels of the attractant receptor FPR1" (part 1 of 3)

### Sheet: P value
Ensemble ID	Gene Name	Basal Surface FPR1 Screen	Post-stim Surface FPR1 Screen	Integrated Analysis (FPR1 Endocytosis)
ENSG00000000003	TSPAN6	0.613225	0.161987	0.202327
ENSG00000000005	TNMD	0.96658	0.823771	0.376133
ENSG00000000419	DPM1	1	0.987952	0.00934296
ENSG00000000457	SCYL3	0.0813697	0.0515689	0.626277
ENSG00000000460	C1orf112	0.102391	0.279805	0.399037
ENSG00000000938	FGR	0.500354	0.53554	0.767676
ENSG00000000971	CFH	0.188303	0.184037	0.264779
ENSG00000001036	FUCA2	0.1615	0.522507	0.927889
ENSG00000001084	GCLC	1	0.999988	0.0486824
ENSG00000001167	NFYA	0.695761	0.00538668	0.00659952
ENSG00000001460	STPG1	0.465047	0.750801	0.635113
ENSG00000001461	NIPAL3	0.90581	0.952644	0.641953
ENSG00000001497	LAS1L	0.896636	0.513924	0.174828
ENSG00000001561	ENPP4	0.860166	0.844112	0.784117
ENSG00000001617	SEMA3F	0.711159	0.607214	0.73006
ENSG00000001626	CFTR	0.671551	0.431783	0.730722
ENSG00000001629	ANKIB1	0.506453	0.0634425	0.0453046
ENSG00000001630	CYP51A1	0.175387	0.102202	0.585726
ENSG00000001631	KRIT1	2.58802e-14	0.0177653	0.993734
ENSG00000002016	RAD52	0.0998673	0.0286399	0.341145
ENSG00000002330	BAD	0.581706	0.43348	0.265606
ENSG00000002549	LAP3	0.999971	0.994369	0.603983
ENSG00000002586	CD99	0.344074	0.166423	0.118813
ENSG00000002587	HS3ST1	0.962588	0.804532	0.115575
ENSG00000002726	AOC1	0.505466	0.0795386	0.236484
ENSG00000002745	WNT16	0.737417	0.622211	0.218347
ENSG00000002746	HECW1	0.92105	0.492898	0.160006
ENSG00000002822	MAD1L1	0.958259	0.6451	0.0876464
ENSG00000002834	LASP1	0.517822	0.135611	0.0826692
ENSG00000002919	SNX11	0.383382	0.765051	0.814029
ENSG00000002933	TMEM176A	0.788153	0.625941	0.311595
ENSG00000003056	M6PR	0.407503	0.339364	0.284622
ENSG00000003096	KLHL13	0.879654	0.0248904	0.0273732
ENSG00000003137	CYP26B1	0.127233	0.205008	0.323238
ENSG00000003147	ICA1	0.0905535	0.464232	0.591764
ENSG00000003249	DBNDD1	0.80802	0.407456	0.335808
ENSG00000003393	ALS2	0.854233	0.970883	0.849691
ENSG00000003400	CASP10	0.622155	0.336771	0.182044
ENSG00000003402	CFLAR	0.534492	0.733412	0.459074
ENSG00000003436	TFPI	0.285499	0.815079	0.584747
ENSG00000003509	NDUFAF7	0.375046	0.969386	0.995374
ENSG00000003756	RBM5	0.994497	0.998872	0.900993
ENSG00000003987	MTMR7	0.414417	0.160081	0.357945
ENSG00000003989	SLC7A2	0.999031	0.81016	0.180491
ENSG00000004059	ARF5	0.691829	0.209448	0.097076
ENSG00000004139	SARM1	0.138577	0.272665	0.79276
ENSG00000004142	POLDIP2	0.922967	0.871985	0.279601
ENSG00000004399	PLXND1	0.225537	0.0433387	0.19544
ENSG00000004455	AK2	0.999157	0.90175	0.0287923
ENSG00000004468	CD38	0.0342164	0.397629	0.948588
ENSG00000004478	FKBP4	0.964772	0.255427	0.105736
ENSG00000004487	KDM1A	0.641737	0.883169	0.7993
ENSG00000004534	RBM6	0.306235	0.254426	0.278462
ENSG00000004660	CAMKK1	0.269107	0.244419	0.401385
ENSG00000004700	RECQL	0.740755	0.802998	0.765577
ENSG00000004766	CCDC132	0.922242	0.0549911	0.000802083
ENSG00000004776	HSPB6	0.51359	0.256816	0.395931
ENSG00000004777	ARHGAP33	0.242529	0.11818	0.483717
ENSG00000004779	NDUFAB1	0.785067	0.918605	0.601673
ENSG00000004799	PDK4	0.561436	0.921561	0.903199
ENSG00000004809	SLC22A16	0.708575	0.115159	0.136715
ENSG00000004838	ZMYND10	0.578702	0.699349	0.778595
ENSG00000004846	ABCB5	0.914074	0.889746	0.139339
ENSG00000004848	ARX	0.720303	0.239621	0.373628
ENSG00000004864	SLC25A13	0.782623	0.584293	0.429368
ENSG00000004866	ST7	0.00231903	7.79974e-06	0.0607709
ENSG00000004897	CDC27	0.236121	0.429224	0.622417
ENSG00000004939	SLC4A1	0.473678	0.760856	0.638992
ENSG00000004948	CALCR	0.0314378	0.762689	0.971373
ENSG00000004961	HCCS	0.89999	0.71509	0.369857
ENSG00000004975	DVL2	0.000467801	0.708449	0.2785
ENSG00000005001	PRSS22	0.25729	0.196276	0.343461
ENSG00000005007	UPF1	0.883543	0.883391	0.477156
ENSG00000005020	SKAP2	0.751228	0.113503	0.157779
ENSG00000005022	SLC25A5	0.368197	0.956059	0.957455
ENSG00000005059	CCDC109B	0.803374	0.334267	0.114802
ENSG00000005073	HOXA11	0.906652	0.259454	0.111578
ENSG00000005075	POLR2J	0.9307	0.920897	0.324195
ENSG00000005100	DHX33	0.986979	0.663469	0.0706113
ENSG00000005102	MEOX1	0.993765	0.772308	0.298425
ENSG00000005108	THSD7A	0.721059	0.528497	0.248788
ENSG00000005156	LIG3	0.984073	0.999999	0.998845
ENSG00000005175	RPAP3	0.91184	0.43765	0.135006
ENSG00000005187	ACSM3	0.706007	0.299519	0.151676
ENSG00000005189	AC004381.6	0.648563	0.966011	0.887521
ENSG00000005194	CIAPIN1	0.97752	0.385816	0.114585
ENSG00000005238	FAM214B	0.42013	0.653866	0.372187
ENSG00000005243	COPZ2	0.552201	0.343299	0.2603
ENSG00000005249	PRKAR2B	0.450833	0.322499	0.48837
ENSG00000005302	MSL3	1.88954e-06	0.00030144	0.559282
ENSG00000005339	CREBBP	0.995567	0.99862	0.649344
ENSG00000005379	BZRAP1	0.618991	0.237737	0.430045
ENSG00000005381	MPO	0.105175	0.0785683	0.513923
ENSG00000005421	PON1	0.427927	0.869591	0.821735
ENSG00000005436	GCFC2	0.307682	0.203141	0.380837
ENSG00000005448	WDR54	0.0101764	0.534764	0.973561
ENSG00000005469	CROT	0.992927	0.943778	0.607741
ENSG00000005471	ABCB4	0.603679	0.28902	0.0337776
ENSG00000005483	KMT2E	7.31339e-05	2.01627e-06	0.0186472
ENSG00000005486	RHBDD2	0.725526	0.103183	0.12564
ENSG00000005513	SOX8	0.477203	0.467277	0.735211
ENSG00000005700	IBTK	0.981734	0.876867	0.45126
ENSG00000005801	ZNF195	0.402853	0.698476	0.779231
ENSG00000005810	MYCBP2	0.921942	0.960991	0.736762
ENSG00000005812	FBXL3	0.271908	0.307793	0.107939
ENSG00000005844	ITGAL	0.899855	0.0903767	0.00823371
ENSG00000005882	PDK2	0.83389	0.142767	0.226594
ENSG00000005884	ITGA3	0.347902	0.475348	0.154941
ENSG00000005889	ZFX	1	1	0.778733
ENSG00000005893	LAMP2	0.770257	0.347969	0.451258
ENSG00000005955	GGNBP2	0.707312	0.0529479	0.118092
ENSG00000005961	ITGA2B	0.153773	0.0732072	0.306027
ENSG00000005981	ASB4	0.728041	0.600983	0.51187
ENSG00000006007	GDE1	0.440346	0.457628	0.329798
ENSG00000006015	C19orf60	0.191466	0.0392685	0.187856
ENSG00000006016	CRLF1	0.329644	0.804327	0.839114
ENSG00000006025	OSBPL7	0.457404	0.627509	0.833441
ENSG00000006042	TMEM98	0.0250677	0.765407	0.976148
ENSG00000006047	YBX2	0.63705	0.162134	0.217869
ENSG00000006059	KRT33A	0.319233	0.545932	0.711249
ENSG00000006071	ABCC8	0.086934	0.315981	0.432466
ENSG00000006074	CCL18	0.564398	0.893522	0.907448
ENSG00000006075	CCL3	0.273932	0.0346564	0.0312375
ENSG00000006114	SYNRG	0.868862	0.109604	0.0635326
ENSG00000006116	CACNG3	0.496181	0.54413	0.835599
ENSG00000006118	TMEM132A	0.190414	0.962006	0.89192
ENSG00000006125	AP2B1	2.74327e-13	0.400216	0.99987
ENSG00000006128	TAC1	0.607013	0.45026	0.0382528
ENSG00000006194	ZNF263	0.700538	0.456321	0.288312
ENSG00000006210	CX3CL1	0.773917	0.118355	0.168217
ENSG00000006282	SPATA20	0.607948	0.806424	0.743182
ENSG00000006283	CACNA1G	0.533775	0.719041	0.841116
ENSG00000006327	TNFRSF12A	0.547209	0.627434	0.749558
ENSG00000006377	DLX6	0.438423	0.302698	0.518402
ENSG00000006432	MAP3K9	0.485421	0.535136	0.485749
ENSG00000006451	RALA	0.0391824	0.998344	0.999478
ENSG00000006453	BAIAP2L1	0.285307	0.0176483	0.0551666
ENSG00000006459	KDM7A	0.623819	0.0446335	0.0199729
ENSG00000006468	ETV1	0.614289	0.759935	0.763523
ENSG00000006530	AGK	0.256338	0.0223682	0.0312673
ENSG00000006534	ALDH3B1	0.805859	0.59167	0.562921
ENSG00000006555	TTC22	0.566415	0.527038	0.216952
ENSG00000006576	PHTF2	0.0991598	0.785622	0.98288
ENSG00000006606	CCL26	0.631439	0.332053	0.217448
ENSG00000006607	FARP2	0.090166	0.659402	0.95258
ENSG00000006611	USH1C	0.780301	0.943533	0.327643
ENSG00000006625	GGCT	0.171369	0.167516	0.648629
ENSG00000006634	DBF4	0.00408885	0.00443972	0.59275
ENSG00000006638	TBXA2R	0.463898	0.0266852	0.13473
ENSG00000006652	IFRD1	0.601828	0.91053	0.870669
ENSG00000006659	LGALS14	0.419934	0.879139	0.351654
ENSG00000006695	COX10	0.367088	0.850823	0.808461
ENSG00000006704	GTF2IRD1	0.931554	0.243519	0.144219
ENSG00000006712	PAF1	0.928179	0.946572	0.360143
ENSG00000006715	VPS41	1	0.0236026	5.33448e-22
ENSG00000006740	ARHGAP44	0.731562	0.116629	0.245994
ENSG00000006744	ELAC2	0.788524	0.867945	0.163303
ENSG00000006747	SCIN	0.210927	0.0890699	0.19702
ENSG00000006756	ARSD	0.784327	0.344083	0.537137
ENSG00000006757	PNPLA4	0.402782	0.133065	0.456362
ENSG00000006788	MYH13	0.738578	0.865165	0.79581
ENSG00000006831	ADIPOR2	0.00343925	0.288429	0.93793
ENSG00000006837	CDKL3	0.744461	0.194293	0.200767
ENSG00000007001	UPP2	0.196521	0.759194	0.68499
ENSG00000007038	PRSS21	0.602717	0.186416	0.237726
ENSG00000007047	MARK4	0.527955	0.756887	0.531023
ENSG00000007062	PROM1	0.594019	0.104442	0.205228
ENSG00000007080	CCDC124	0.997638	0.990913	0.0946132
ENSG00000007129	CEACAM21	0.448408	0.159579	0.533041
ENSG00000007168	PAFAH1B1	0.510793	0.589177	0.0811073
ENSG00000007171	NOS2	0.442674	0.0422384	0.247107
ENSG00000007174	DNAH9	0.541312	0.571358	0.483892
ENSG00000007202	KIAA0100	0.665998	0.496402	0.399652
ENSG00000007216	SLC13A2	0.282162	0.820362	0.876202
ENSG00000007237	GAS7	0.508216	0.950791	0.889544
ENSG00000007255	TRAPPC6A	0.120592	0.52507	0.647743
ENSG00000007264	MATK	0.360321	0.0119584	0.205394
ENSG00000007306	CEACAM7	0.31362	0.900519	0.815323
ENSG00000007312	CD79B	0.168114	0.236513	0.42657
ENSG00000007314	SCN4A	0.758013	0.926841	0.650823
ENSG00000007341	ST7L	0.333586	0.00328201	0.164459
ENSG00000007350	TKTL1	0.476811	0.727062	0.283449
ENSG00000007372	PAX6	0.601936	0.562167	0.29817
ENSG00000007376	RPUSD1	0.0424396	0.629715	0.965465
ENSG00000007384	RHBDF1	0.162571	0.191208	0.215938
ENSG00000007392	LUC7L	0.785877	0.59192	0.384795
ENSG00000007402	CACNA2D2	0.0141931	0.0692005	0.445291
ENSG00000007516	BAIAP3	0.0489125	0.354548	0.900751
ENSG00000007520	TSR3	0.000268008	0.0464775	0.882425
ENSG00000007541	PIGQ	0.590242	0.879958	0.631357
ENSG00000007545	CRAMP1L	1	1	0.256651
ENSG00000007866	TEAD3	0.371294	0.298808	0.347077
ENSG00000007908	SELE	0.739155	0.966863	0.576504
ENSG00000007923	DNAJC11	0.79766	0.56537	0.371712
ENSG00000007933	FMO3	0.588252	0.595313	0.754349
ENSG00000007944	MYLIP	0.99913	6.41956e-08	4.70213e-14
ENSG00000007952	NOX1	0.424173	0.482856	0.0868435
ENSG00000007968	E2F2	0.11977	0.759499	0.849995
ENSG00000008018	PSMB1	0.400306	0.336902	0.147292
ENSG00000008056	SYN1	0.953385	0.822894	0.434342
ENSG00000008083	JARID2	0.994242	0.996245	0.255495
ENSG00000008086	CDKL5	0.172814	0.239774	0.548549
ENSG00000008118	CAMK1G	0.894929	0.386619	0.355854
ENSG00000008128	CDK11A	0.493648	0.0183293	0.0709902
ENSG00000008130	NADK	0.533292	0.766584	0.356498
ENSG00000008196	TFAP2B	0.455183	0.811562	0.862994
ENSG00000008197	TFAP2D	0.167928	0.702902	0.572379
ENSG00000008226	DLEC1	0.38959	0.537834	0.485045
ENSG00000008256	CYTH3	0.651186	0.464194	0.633931
ENSG00000008277	ADAM22	0.943948	0.617713	0.108315
ENSG00000008282	SYPL1	0.409311	0.013252	0.112431
ENSG00000008283	CYB561	0.750452	0.662555	0.711648
ENSG00000008294	SPAG9	0.339974	0.810963	0.638982
ENSG00000008300	CELSR3	0.129339	0.128523	0.790879
ENSG00000008311	AASS	0.330138	0.548847	0.715468
ENSG00000008323	PLEKHG6	0.654424	0.6953	0.670556
ENSG00000008324	SS18L2	0.531107	0.42263	0.562596
ENSG00000008382	MPND	0.535613	0.724179	0.831396
ENSG00000008394	MGST1	0.100198	0.612627	0.981524
ENSG00000008405	CRY1	0.1514	0.86403	0.928942
ENSG00000008438	PGLYRP1	0.8539	0.906726	0.843641
ENSG00000008441	NFIX	0.382317	0.356659	0.550557
ENSG00000008513	ST3GAL1	0.49604	0.243856	0.315862
ENSG00000008516	MMP25	0.662961	0.159359	0.0521603
ENSG00000008517	IL32	0.921776	0.439112	0.18711
ENSG00000008710	PKD1	0.138301	0.632645	0.251952
ENSG00000008735	MAPK8IP2	0.535602	0.20063	0.121599
ENSG00000008838	MED24	0.423467	0.68406	0.877324
ENSG00000008853	RHOBTB2	0.959034	0.998522	0.997327
ENSG00000008869	HEATR5B	0.630952	0.00106184	0.00174558
ENSG00000008952	SEC62	0.0324889	0.181021	0.849149
ENSG00000008988	RPS20	0.18374	0.159816	0.330997
ENSG00000009307	CSDE1	0.992054	0.999891	0.804073
ENSG00000009335	UBE3C	0.999294	0.497971	0.100585
ENSG00000009413	REV3L	0.938879	0.788689	0.1097
ENSG00000009694	TENM1	0.187158	0.542085	0.779634
ENSG00000009709	PAX7	0.101466	0.560186	0.911581
ENSG00000009724	MASP2	0.119709	0.0193629	0.363302
ENSG00000009765	IYD	0.638102	0.842601	0.868676
ENSG00000009780	FAM76A	0.505726	0.917213	0.852538
ENSG00000009790	TRAF3IP3	3.70774e-08	0.0121943	0.849759
ENSG00000009830	POMT2	0.656278	0.779344	0.765922
ENSG00000009844	VTA1	0.0100786	0.0203804	0.478182
ENSG00000009950	MLXIPL	0.858158	0.523791	0.278069
ENSG00000009954	BAZ1B	0.0841409	0.00163374	0.118046
ENSG00000010017	RANBP9	0.866149	0.880103	0.822636
ENSG00000010030	ETV7	0.292421	0.113465	0.393359
ENSG00000010072	SPRTN	0.415395	0.48933	0.450821
ENSG00000010165	METTL13	0.820123	0.184043	0.0896166
ENSG00000010219	DYRK4	0.344632	0.337352	0.280967
ENSG00000010244	ZNF207	0.996123	0.999908	0.880484
ENSG00000010256	UQCRC1	0.701216	0.96793	0.924225
ENSG00000010270	STARD3NL	0.423011	0.0677293	0.0580521
ENSG00000010278	CD9	0.588165	0.146666	0.116465
ENSG00000010282	HHATL	0.56212	0.504537	0.38835
ENSG00000010292	NCAPD2	0.876201	0.255136	0.122005
ENSG00000010295	IFFO1	0.696773	0.7716	0.707294
ENSG00000010310	GIPR	0.194261	0.555337	0.892091
ENSG00000010318	PHF7	0.0783002	0.21231	0.15164
ENSG00000010319	SEMA3G	0.174419	0.0764203	0.29642
ENSG00000010322	NISCH	0.519872	0.333243	0.506963
ENSG00000010327	STAB1	0.532406	0.147556	0.177465
ENSG00000010361	FUZ	0.357368	0.8574	0.850973
ENSG00000010379	SLC6A13	0.494379	0.0801977	0.181395
ENSG00000010404	IDS	0.803558	0.916177	0.613576
ENSG00000010438	PRSS3	0.409549	0.218819	0.565227
ENSG00000010539	ZNF200	0.457057	0.309467	0.35627
ENSG00000010610	CD4	0.21169	0.818253	0.821392
ENSG00000010626	LRRC23	0.597846	0.0755231	0.0331627
ENSG00000010671	BTK	0.836337	0.98312	0.613728
ENSG00000010704	HFE	0.143959	0.500414	0.767976
ENSG00000010803	SCMH1	0.367769	0.545819	0.463392
ENSG00000010810	FYN	0.207363	0.128921	0.276591
ENSG00000010818	HIVEP2	0.0252163	0.630253	0.909726
ENSG00000010932	FMO1	0.173067	0.22064	0.485887
ENSG00000011007	TCEB3	0.889488	0.837773	0.574873
ENSG00000011009	LYPLA2	0.482596	0.546071	0.461239
ENSG00000011021	CLCN6	0.713289	0.873628	0.896094
ENSG00000011028	MRC2	0.962988	0.115562	0.04423
ENSG00000011052	NME2	0.706208	0.00360398	0.0058351
ENSG00000011083	SLC6A7	0.638143	0.403085	0.246264
ENSG00000011105	TSPAN9	0.644444	0.76723	0.771014
ENSG00000011114	BTBD7	0.770477	0.178671	0.0838123
ENSG00000011132	APBA3	0.0934904	0.703399	0.946389
ENSG00000011143	MKS1	0.341024	0.41162	0.328874
ENSG00000011198	ABHD5	0.0152253	0.748488	0.984742
ENSG00000011201	KAL1	0.316998	0.663713	0.448914
ENSG00000011243	AKAP8L	0.00620834	5.8633e-05	0.193651
ENSG00000011258	MBTD1	0.209171	0.998513	0.999676
ENSG00000011260	UTP18	0.753766	0.50092	0.226754
ENSG00000011275	RNF216	0.331319	0.766697	0.787919
ENSG00000011295	TTC19	0.731278	0.474799	0.492939
ENSG00000011304	PTBP1	1	1	0.0539115
ENSG00000011332	DPF1	0.564399	0.377506	0.42119
ENSG00000011347	SYT7	0.654809	0.859139	0.734874
ENSG00000011376	LARS2	0.937692	0.950089	0.93037
ENSG00000011405	PIK3C2A	0.548827	0.965463	0.902786
ENSG00000011422	PLAUR	0.0407355	0.201925	0.960277
ENSG00000011426	ANLN	0.0889413	0.126635	0.490962
ENSG00000011451	WIZ	0.996462	0.999969	0.41446
ENSG00000011454	RABGAP1	0.998779	0.997353	0.742025
ENSG00000011465	DCN	0.12824	0.362883	0.809822
ENSG00000011478	QPCTL	0.983539	0.858703	0.457318
ENSG00000011485	PPP5C	0.976622	0.962863	0.889258
ENSG00000011523	CEP68	0.0847025	0.267003	0.836896
ENSG00000011566	MAP4K3	0.238055	0.395433	0.201899
ENSG00000011590	ZBTB32	0.967782	0.383062	0.0391698
ENSG00000011600	TYROBP	0.118766	0.853958	0.954777
ENSG00000011638	TMEM159	0.000440782	0.175227	0.733928
ENSG00000011677	GABRA3	0.930029	0.299455	0.104162
ENSG00000012048	BRCA1	0.631523	0.0802849	0.0693771
ENSG00000012061	ERCC1	0.0953757	0.148512	0.626062
ENSG00000012124	CD22	0.658593	0.576972	0.595361
ENSG00000012174	MBTPS2	0.640998	0.406899	0.382882
ENSG00000012211	PRICKLE3	0.446415	0.7665	0.329739
ENSG00000012223	LTF	0.368824	0.387547	0.637907
ENSG00000012232	EXTL3	0.0200342	0.728834	0.959881
ENSG00000012504	NR1H4	0.188307	0.415869	0.699954
ENSG00000012660	ELOVL5	0.903394	0.99974	0.991494
ENSG00000012779	ALOX5	0.415878	0.719721	0.821161
ENSG00000012817	KDM5D	0.0628112	0.738792	0.942703
ENSG00000012822	CALCOCO1	0.565046	0.400265	0.154634
ENSG00000012963	UBR7	0.999603	0.914445	0.111005
ENSG00000012983	MAP4K5	0.148637	0.171893	0.278114
ENSG00000013016	EHD3	0.698417	0.130287	0.217617
ENSG00000013275	PSMC4	0.431791	0.566495	0.774718
ENSG00000013288	MAN2B2	0.782289	0.43838	0.428128
ENSG00000013293	SLC7A14	0.564794	0.298055	0.201718
ENSG00000013297	CLDN11	0.0314125	0.652362	0.915432
ENSG00000013306	SLC25A39	0.231979	0.244845	0.385591
ENSG00000013364	MVP	0.238215	0.769959	0.942174
ENSG00000013374	NUB1	0.902249	0.205859	0.0319628
ENSG00000013375	PGM3	0.70004	0.249575	0.0672031
ENSG00000013392	RWDD2A	0.543431	0.547184	0.41388
ENSG00000013441	CLK1	0.914375	0.686761	0.420989
ENSG00000013503	POLR3B	0.244669	0.5822	0.396624
ENSG00000013523	ANGEL1	0.722966	0.906603	0.916701
ENSG00000013561	RNF14	0.550773	0.464186	0.0147921
ENSG00000013563	DNASE1L1	0.0217993	0.0374379	0.499289
ENSG00000013573	DDX11	0.0270674	0.0191995	0.368987
ENSG00000013583	HEBP1	0.380873	0.410674	0.514288
ENSG00000013588	GPRC5A	0.2574	0.106106	0.301645
ENSG00000013619	MAMLD1	0.118203	0.0194347	0.0952854
ENSG00000013725	CD6	0.377756	0.131708	0.0963216
ENSG00000013810	TACC3	0.587645	0.0434228	0.114393
ENSG00000014123	UFL1	0.977726	0.999923	0.999094
ENSG00000014138	POLA2	0.620271	0.0537757	0.0921591
ENSG00000014164	ZC3H3	0.240595	0.606901	0.744642
ENSG00000014216	CAPN1	0.330248	0.168972	0.337216
ENSG00000014257	ACPP	0.949219	0.0227374	0.00857642
ENSG00000014641	MDH1	0.999788	0.984281	0.202887
ENSG00000014824	SLC30A9	0.326679	0.890967	0.850291
ENSG00000014914	MTMR11	0.671218	0.335378	0.0919382
ENSG00000014919	COX15	0.339631	0.203444	0.49368
ENSG00000015133	CCDC88C	0.731313	0.0704923	0.14651
ENSG00000015153	YAF2	0.414825	0.182618	0.377825
ENSG00000015171	ZMYND11	0.0700368	0.122385	0.574841
ENSG00000015285	WAS	1	0.684965	0.000731524
ENSG00000015413	DPEP1	0.128304	0.122506	0.547567
ENSG00000015475	BID	0.152676	0.229516	0.681467
ENSG00000015479	MATR3	0.0139387	0.00178819	0.221278
ENSG00000015520	NPC1L1	0.593216	0.692843	0.521114
ENSG00000015532	XYLT2	0.084787	0.0101762	0.23479
ENSG00000015568	RGPD5	0.811818	0.354287	0.450975
ENSG00000015592	STMN4	0.244915	0.20746	0.344532
ENSG00000015676	NUDCD3	0.995761	0.4935	0.082107
ENSG00000016082	ISL1	0.487244	0.52669	0.740015
ENSG00000016391	CHDH	0.182947	0.34832	0.71128
ENSG00000016402	IL20RA	0.796255	0.856915	0.461394
ENSG00000016490	CLCA1	0.791121	0.312259	0.205858
ENSG00000016602	CLCA4	0.770094	0.575788	0.435924
ENSG00000016864	GLT8D1	0.975931	0.827813	0.258627
ENSG00000017260	ATP2C1	0.995151	0.245336	0.00583452
ENSG00000017373	SRCIN1	0.0176446	0.122984	0.198521
ENSG00000017427	IGF1	0.135525	0.388225	0.957811
ENSG00000017483	SLC38A5	0.999157	0.852068	0.166924
ENSG00000017621	MAGIX	0.529531	0.964932	0.679752
ENSG00000017797	RALBP1	0.111637	0.718482	0.684514
ENSG00000018189	RUFY3	0.940558	0.0229514	0.00485049
ENSG00000018236	CNTN1	0.529154	0.0460222	0.0236946
ENSG00000018280	SLC11A1	0.134345	0.0224747	0.0960627
ENSG00000018408	WWTR1	0.767409	0.00978326	0.00473373
ENSG00000018510	AGPS	0.594411	0.999991	0.999997
ENSG00000018610	CXorf56	0.211096	0.261514	0.51524
ENSG00000018625	ATP1A2	0.439033	0.291025	0.486895
ENSG00000018699	TTC27	0.894647	0.793836	0.674997
ENSG00000018869	ZNF582	0.780483	0.841218	0.662466
ENSG00000019102	VSIG2	0.297334	0.449356	0.74821
ENSG00000019144	PHLDB1	0.321939	0.30071	0.462739
ENSG00000019169	MARCO	0.691494	0.0249877	0.0216553
ENSG00000019186	CYP24A1	0.419675	0.318797	0.144304
ENSG00000019485	PRDM11	0.90405	0.736821	0.616115
ENSG00000019505	SYT13	0.399821	0.551813	0.545987
ENSG00000019549	SNAI2	0.412794	0.264693	0.417609
ENSG00000019582	CD74	0.118742	0.239299	0.506513
ENSG00000019991	HGF	0.131153	0.475027	0.572138
ENSG00000019995	ZRANB1	0.991294	0.999791	0.336814
ENSG00000020129	NCDN	0.0199061	0.432004	0.851717
ENSG00000020181	GPR124	0.421959	0.34421	0.330846
ENSG00000020256	ZFP64	0.00348346	0.235006	0.824049
ENSG00000020426	MNAT1	0.360558	0.0925915	0.322079
ENSG00000020577	SAMD4A	0.926572	0.0889836	0.0270233
ENSG00000020633	RUNX3	0.970948	0.643386	0.163788
ENSG00000020922	MRE11A	0.533736	0.291355	0.552946
ENSG00000021300	PLEKHB1	0.944239	0.374356	0.266658
ENSG00000021355	SERPINB1	0.737397	0.434905	0.244179
ENSG00000021461	CYP3A43	0.906933	0.415043	0.168846
ENSG00000021488	SLC7A9	0.695243	0.989146	0.95869
ENSG00000021574	SPAST	0.336823	0.00278094	0.045297
ENSG00000021645	NRXN3	0.669435	0.95447	0.727139
ENSG00000021762	OSBPL5	0.916824	0.484187	0.233165
ENSG00000021776	AQR	0.530584	0.483339	0.675806
ENSG00000021826	CPS1	0.916994	0.92998	0.838632
ENSG00000021852	C8B	0.884197	0.858618	0.550251
ENSG00000022267	FHL1	0.365185	0.464162	0.252149
ENSG00000022277	RTFDC1	0.877806	0.783014	0.437831
ENSG00000022355	GABRA1	0.307277	0.779061	0.976658
ENSG00000022556	NLRP2	0.391639	0.559996	0.482171
ENSG00000022567	SLC45A4	2.31298e-09	0.106872	0.999491
ENSG00000022840	RNF10	0.216569	0.575722	0.797835
ENSG00000022976	ZNF839	0.123125	0.0722858	0.236422
ENSG00000023041	ZDHHC6	0.805265	0.0817751	0.0660098
ENSG00000023171	GRAMD1B	0.121533	0.0289722	0.0273574
ENSG00000023191	RNH1	0.984896	0.892988	0.309918
ENSG00000023228	NDUFS1	0.41326	1	0.999986
ENSG00000023287	RB1CC1	0.531931	0.840029	0.869074
ENSG00000023318	ERP44	0.402538	0.0791517	0.419959
ENSG00000023330	ALAS1	0.521531	0.696697	0.536533
ENSG00000023445	BIRC3	0.319626	0.12067	0.349394
ENSG00000023516	AKAP11	0.129615	0.157683	0.503264
ENSG00000023572	GLRX2	0.850338	0.0467518	0.0571872
ENSG00000023608	SNAPC1	0.625809	0.392553	0.325864
ENSG00000023697	DERA	0.916939	0.793836	0.688231
ENSG00000023734	STRAP	0.984255	0.98345	0.207817
ENSG00000023839	ABCC2	0.15949	0.0781981	0.58917
ENSG00000023892	DEF6	0.831608	0.97921	0.943775
ENSG00000023902	PLEKHO1	0.919194	0.648658	0.51332
ENSG00000023909	GCLM	0.999365	0.767085	0.0236557
ENSG00000024048	UBR2	0.985532	0.0151414	0.0017017
ENSG00000024422	EHD2	0.578266	0.868547	0.677874
ENSG00000024526	DEPDC1	0.873601	0.851316	0.688393
ENSG00000024862	CCDC28A	0.625477	0.644916	0.594132
ENSG00000025039	RRAGD	0.766979	0.732576	0.42209
ENSG00000025156	HSF2	0.706193	0.829095	0.729981
ENSG00000025293	PHF20	0.775051	0.434612	0.264845
ENSG00000025423	HSD17B6	0.909102	0.466173	0.3299
ENSG00000025434	NR1H3	0.798421	0.94164	0.881639
ENSG00000025708	TYMP	0.796893	0.941181	0.837514
ENSG00000025770	NCAPH2	0.116773	0.0790648	0.729353
ENSG00000025772	TOMM34	0.165524	0.336134	0.31645
ENSG00000025796	SEC63	8.00288e-07	1.2272e-11	0.018629
ENSG00000025800	KPNA6	0.752748	0.99151	0.973522
ENSG00000026025	VIM	0.999999	0.349485	3.07377e-05
ENSG00000026103	FAS	0.895733	0.786823	0.422403
ENSG00000026297	RNASET2	0.911776	0.558196	0.270981
ENSG00000026508	CD44	0.185059	0.358552	0.457128
ENSG00000026559	KCNG1	0.414973	0.852955	0.901916
ENSG00000026652	AGPAT4	0.959229	0.872303	0.424149
ENSG00000026751	SLAMF7	0.246465	0.881457	0.831356
ENSG00000026950	BTN3A1	0.26937	0.0358097	0.27123
ENSG00000027001	MIPEP	0.994663	0.978518	0.499774
ENSG00000027075	PRKCH	0.408835	0.238083	0.745993
ENSG00000027644	INSRR	0.953182	0.464135	0.36252
ENSG00000027697	IFNGR1	0.495002	0.859359	0.946959
ENSG00000027847	B4GALT7	0.358399	0.131189	0.0385812
ENSG00000027869	SH2D2A	0.210202	0.180746	0.360287
ENSG00000028116	VRK2	0.0230845	0.447494	0.848585
ENSG00000028137	TNFRSF1B	0.881089	0.855946	0.742401
ENSG00000028203	VEZT	0.530169	0.431233	0.427673
ENSG00000028277	POU2F2	0.882799	0.888838	0.641738
ENSG00000028310	BRD9	2.09078e-05	0.881718	0.999248
ENSG00000028528	SNX1	0.158725	0.328896	0.843613
ENSG00000028839	TBPL1	7.77845e-06	0.597275	0.992959
ENSG00000029153	ARNTL2	0.851514	0.268511	0.0571803
ENSG00000029363	BCLAF1	0.999803	0.999744	0.711645
ENSG00000029364	SLC39A9	1	0.999989	6.46217e-05
ENSG00000029534	ANK1	0.0432439	0.144577	0.59609
ENSG00000029559	IBSP	0.00269293	0.702202	0.990958
ENSG00000029639	TFB1M	0.946207	0.983274	0.719114
ENSG00000029725	RABEP1	0.140902	7.8789e-05	0.0202245
ENSG00000029993	HMGB3	0.259342	0.509836	0.8378
ENSG00000030066	NUP160	0.680296	0.881707	0.606487
ENSG00000030110	BAK1	0.626005	0.901537	0.771218
ENSG00000030304	MUSK	0.264881	0.442789	0.817462
ENSG00000030419	IKZF2	0.0195304	0.576279	0.91909
ENSG00000030582	GRN	0.294813	3.83946e-06	0.000272099
ENSG00000031003	FAM13B	0.0443047	0.654564	0.84565
ENSG00000031081	ARHGAP31	0.166844	0.0444167	0.31135
ENSG00000031691	CENPQ	0.000141854	0.00433085	0.495736
ENSG00000031698	SARS	0.866181	0.64103	0.230782
ENSG00000031823	RANBP3	0.899879	0.998598	0.799382
ENSG00000032219	ARID4A	0.983978	0.858868	0.378028
ENSG00000032389	TSSC1	0.78193	0.0166878	0.000918323
ENSG00000032444	PNPLA6	0.0931954	0.24386	0.605125
ENSG00000032742	IFT88	0.233927	0.363921	0.546817
ENSG00000033011	ALG1	0.846556	0.934591	0.709644
ENSG00000033030	ZCCHC8	3.15787e-10	2.27196e-08	0.855907
ENSG00000033050	ABCF2	0.999999	0.999957	0.743367
ENSG00000033100	CHPF2	0.844585	0.310302	0.197982
ENSG00000033122	LRRC7	0.524968	0.672819	0.685408
ENSG00000033170	FUT8	0.999063	0.953951	0.0372152
ENSG00000033178	UBA6	1.15024e-11	0.731938	0.999986
ENSG00000033327	GAB2	0.647195	0.00174739	0.0258349
ENSG00000033627	ATP6V0A1	0.768171	0.66768	0.538722
ENSG00000033800	PIAS1	0.989453	0.996798	0.220887
ENSG00000033867	SLC4A7	0.972455	0.999986	0.984495
ENSG00000034053	APBA2	0.593081	0.442624	0.237805
ENSG00000034152	MAP2K3	0.992274	0.901962	0.195766
ENSG00000034239	EFCAB1	0.574506	0.187285	0.163821
ENSG00000034510	TMSB10	0.521533	0.452833	0.406524
ENSG00000034533	ASTE1	0.3875	0.344814	0.271702
ENSG00000034677	RNF19A	0.241835	0.40804	0.545125
ENSG00000034693	PEX3	0.343592	0.676816	0.739849
ENSG00000034713	GABARAPL2	0.698111	0.342452	0.375703
ENSG00000034971	MYOC	0.553001	0.646477	0.453522
ENSG00000035115	SH3YL1	0.0313279	0.000569234	0.00963793
ENSG00000035141	FAM136A	0.74687	0.686017	0.594667
ENSG00000035403	VCL	0.781516	0.293245	0.209505
ENSG00000035499	DEPDC1B	0.994083	0.514922	0.124341
ENSG00000035664	DAPK2	0.108667	0.340664	0.51288
ENSG00000035681	NSMAF	0.836632	0.171558	0.148526
ENSG00000035687	ADSS	0.947084	0.112399	0.0266553
ENSG00000035720	STAP1	0.0456856	0.102468	0.560352
ENSG00000035862	TIMP2	0.45822	0.522854	0.805254
ENSG00000035928	RFC1	0.0108818	0.175796	0.549589
ENSG00000036054	TBC1D23	0.676953	0.0488923	0.00594134
ENSG00000036257	CUL3	8.106e-08	0.0115816	0.660427
ENSG00000036448	MYOM2	0.398529	0.295328	0.270267
ENSG00000036473	OTC	0.486744	0.567429	0.298938
ENSG00000036530	CYP46A1	0.777081	0.425021	0.337313
ENSG00000036549	ZZZ3	0.485482	0.296763	0.0967974
ENSG00000036565	SLC18A1	0.131618	0.563975	0.874635
ENSG00000036672	USP2	0.400059	0.51599	0.568519
ENSG00000036828	CASR	0.0978535	0.107415	0.654923
ENSG00000037042	TUBG2	0.36124	0.353201	0.347114
ENSG00000037241	RPL26L1	0.40592	0.0149486	0.0532665
ENSG00000037280	FLT4	0.481844	0.484971	0.713345
ENSG00000037474	NSUN2	0.998488	0.665055	0.0593239
ENSG00000037637	FBXO42	0.999993	0.999921	0.0135239
ENSG00000037749	MFAP3	0.922404	0.449172	0.26108
ENSG00000037757	MRI1	0.162028	0.366359	0.772788
ENSG00000037897	METTL1	0.999678	0.998567	0.12537
ENSG00000037965	HOXC8	0.0961705	0.00486079	0.10802
ENSG00000038002	AGA	0.598254	0.565633	0.21155
ENSG00000038210	PI4K2B	0.310632	0.830748	0.883951
ENSG00000038219	BOD1L1	0.999983	1	0.038589
ENSG00000038274	MAT2B	0.0423694	0.0956142	0.788341
ENSG00000038295	TLL1	0.114796	0.738621	0.993465
ENSG00000038358	EDC4	0.999143	1	0.473281
ENSG00000038382	TRIO	0.256126	0.849016	0.925337
ENSG00000038427	VCAN	0.407689	0.0694774	0.19909
ENSG00000038532	CLEC16A	0.996514	0.0497333	4.72391e-05
ENSG00000038945	MSR1	0.269046	0.0134854	0.0177576
ENSG00000039068	CDH1	0.138033	0.393134	0.798691
ENSG00000039123	SKIV2L2	0.498805	0.78503	0.656912
ENSG00000039139	DNAH5	0.540451	0.181922	0.318604
ENSG00000039319	ZFYVE16	0.408341	0.00588167	0.211543
ENSG00000039523	FAM65A	0.582808	0.511661	0.489411
ENSG00000039537	C6	0.23812	0.551409	0.362028
ENSG00000039560	RAI14	0.470534	0.271636	0.479568
ENSG00000039600	SOX30	0.680378	0.913188	0.495663
ENSG00000039650	PNKP	0.0343334	0.03234	0.508652
ENSG00000039987	BEST2	0.553583	0.0853936	0.216678
ENSG00000040199	PHLPP2	0.254219	0.550715	0.498596
ENSG00000040275	SPDL1	0.229777	0.255317	0.240873
ENSG00000040341	STAU2	0.311761	0.526036	0.375407
ENSG00000040487	PQLC2	0.99881	0.644661	0.0102815
ENSG00000040531	CTNS	0.864391	0.726988	0.396332
ENSG00000040608	RTN4R	0.472127	0.155926	0.208834
ENSG00000040633	PHF23	0.450143	0.0210421	0.0443691
ENSG00000040731	CDH10	0.0957323	0.0131657	0.512337
ENSG00000040933	INPP4A	0.0543993	0.530485	0.983323
ENSG00000041353	RAB27B	0.115658	0.041651	0.0519531
ENSG00000041357	PSMA4	0.944419	0.879993	0.372535
ENSG00000041515	MYO16	0.794323	0.153156	0.0845082
ENSG00000041802	LSG1	0.186846	0.178217	0.545925
ENSG00000041880	PARP3	0.557865	0.229379	0.478534
ENSG00000041982	TNC	0.683711	0.27319	0.587819
ENSG00000041988	THAP3	0.725643	0.0899585	0.0316815
ENSG00000042062	FAM65C	0.69171	0.704581	0.495628
ENSG00000042088	TDP1	0.124945	0.164831	0.818811
ENSG00000042286	AIFM2	0.00803444	0.348336	0.804284
ENSG00000042304	C2orf83	0.995608	0.61218	0.0647496
ENSG00000042317	SPATA7	0.357314	0.980245	0.994405
ENSG00000042429	MED17	0.940179	0.231117	0.0650409
ENSG00000042445	RETSAT	0.0897283	0.0988414	0.476245
ENSG00000042493	CAPG	0.330709	0.0984406	0.129468
ENSG00000042753	AP2S1	0.0813246	0.390494	0.593046
ENSG00000042781	USH2A	0.575598	0.852633	0.670979
ENSG00000042813	ZPBP	0.940813	0.83053	0.461598
ENSG00000042832	TG	0.648213	0.134466	0.168596
ENSG00000042980	ADAM28	0.910858	0.354912	0.0884959
ENSG00000043039	BARX2	0.604412	0.802884	0.838108
ENSG00000043093	DCUN1D1	1.59982e-06	2.23334e-13	0.000967595
ENSG00000043143	JADE2	0.000268023	0.0688114	0.814413
ENSG00000043355	ZIC2	0.934642	0.561623	0.183955
ENSG00000043462	LCP2	0.709961	0.692238	0.562744
ENSG00000043514	TRIT1	0.940593	0.987333	0.876009
ENSG00000043591	ADRB1	0.174345	0.920562	0.995761
ENSG00000044012	GUCA2B	0.646078	0.136601	0.133131
ENSG00000044090	CUL7	0.976568	0.310287	0.0702441
ENSG00000044115	CTNNA1	0.14385	0.520162	0.9108
ENSG00000044446	PHKA2	0.924335	1	0.999621
ENSG00000044459	CNTLN	0.242448	0.562707	0.637889
ENSG00000044524	EPHA3	0.378288	0.206884	0.661837
ENSG00000044574	HSPA5	0.731651	0.610119	0.13642
ENSG00000046604	DSG2	0.129034	0.227652	0.835124
ENSG00000046647	GEMIN8	0.158222	0.141834	0.373731
ENSG00000046651	OFD1	0.940913	0.0591851	0.0114048
ENSG00000046653	GPM6B	0.984115	0.836337	0.199186
ENSG00000046774	MAGEC2	0.984175	0.65644	0.125799
ENSG00000046889	PREX2	0.309228	0.0238217	0.319083
ENSG00000047056	WDR37	0.999709	0.753702	0.100751
ENSG00000047188	YTHDC2	0.111393	0.00787757	0.125817
ENSG00000047230	CTPS2	0.925174	0.764292	0.13922
ENSG00000047249	ATP6V1H	0.93287	0.991353	0.999095
ENSG00000047315	POLR2B	0.495126	0.708866	0.470158
ENSG00000047346	FAM214A	0.803677	0.653391	0.1589
ENSG00000047365	ARAP2	0.347339	0.621661	0.738695
ENSG00000047410	TPR	0.999833	0.920653	0.108711
ENSG00000047457	CP	0.777437	0.0848818	0.0583604
ENSG00000047578	KIAA0556	0.819529	0.410515	0.0958827
ENSG00000047579	DTNBP1	0.427849	0.732065	0.581176
ENSG00000047597	XK	0.176995	0.183596	0.29669
ENSG00000047617	ANO2	0.290975	0.102376	0.174382
ENSG00000047621	C12orf4	0.084104	5.6193e-05	0.0248948
ENSG00000047634	SCML1	0.0979644	0.244361	0.827243
ENSG00000047644	WWC3	0.794483	0.826303	0.320983
ENSG00000047648	ARHGAP6	0.522725	0.76837	0.694146
ENSG00000047662	FAM184B	0.199549	0.0644515	0.500338
ENSG00000047849	MAP4	0.733061	0.0807672	0.0527521
ENSG00000047932	GOPC	0.366221	0.829867	0.888731
ENSG00000047936	ROS1	0.363814	0.837764	0.983248
ENSG00000048028	USP28	0.99624	0.541584	0.183007
ENSG00000048052	HDAC9	0.998479	0.991992	0.613526
ENSG00000048140	TSPAN17	0.973415	0.738165	0.12405
ENSG00000048162	NOP16	0.132935	0.0267307	0.370307
ENSG00000048342	CC2D2A	0.523988	0.300291	0.527436
ENSG00000048392	RRM2B	0.760221	0.170621	0.198425
ENSG00000048405	ZNF800	0.999756	0.994643	0.150214
ENSG00000048462	TNFRSF17	0.991254	0.821611	0.381499
ENSG00000048471	SNX29	0.504106	0.316621	0.235525
ENSG00000048540	LMO3	0.570566	0.399358	0.316673
ENSG00000048544	MRPS10	0.571752	0.985574	0.941888
ENSG00000048545	GUCA1A	0.307071	0.927405	0.973253
ENSG00000048649	RSF1	0.00110593	0.018414	0.740883
ENSG00000048707	VPS13D	0.423063	0.823085	0.84705
ENSG00000048740	CELF2	0.973398	5.19607e-06	1.05026e-06
ENSG00000048828	FAM120A	0.999684	0.992784	0.18287
ENSG00000048991	R3HDM1	0.606576	0.673457	0.642754
ENSG00000049089	COL9A2	0.948593	0.499502	0.10302
ENSG00000049130	KITLG	0.156409	0.84476	0.946438
ENSG00000049167	ERCC8	0.747122	0.819871	0.687244
ENSG00000049192	ADAMTS6	0.0926612	0.561271	0.760168
ENSG00000049239	H6PD	0.273675	0.571266	0.732016
ENSG00000049245	VAMP3	0.154032	0.982856	0.996877
ENSG00000049246	PER3	0.677359	0.666772	0.658922
ENSG00000049247	UTS2	0.872617	0.220948	0.100529
ENSG00000049249	TNFRSF9	0.287031	0.529119	0.883112
ENSG00000049283	EPN3	0.168523	0.74203	0.895643
ENSG00000049323	LTBP1	0.872853	0.166889	0.160209
ENSG00000049449	RCN1	0.632851	0.159054	0.127225
ENSG00000049540	ELN	0.712398	0.365956	0.34795
ENSG00000049541	RFC2	0.43998	0.785855	0.739038
ENSG00000049618	ARID1B	0.00171977	0.331214	0.88924
ENSG00000049656	CLPTM1L	0.858348	0.0955725	0.10434
ENSG00000049759	NEDD4L	0.860626	0.182072	0.0845686
ENSG00000049768	FOXP3	0.4495	0.879118	0.958194
ENSG00000049769	PPP1R3F	0.186109	0.275792	0.675804
ENSG00000049860	HEXB	0.393806	0.847935	0.949577
ENSG00000049883	PTCD2	0.729125	0.852025	0.692204
ENSG00000050030	KIAA2022	0.966482	0.0189004	0.000757476
ENSG00000050130	JKAMP	0.999756	0.924018	0.116565
ENSG00000050165	DKK3	0.264557	0.717478	0.700852
ENSG00000050327	ARHGEF5	0.0700498	0.518699	0.770568
ENSG00000050344	NFE2L3	0.646997	0.320059	0.154708
ENSG00000050393	MCUR1	0.97304	0.0543723	0.00673448
ENSG00000050405	LIMA1	0.571558	0.937143	0.842942
ENSG00000050426	LETMD1	0.478409	0.993679	0.986277
ENSG00000050438	SLC4A8	0.17858	0.327969	0.185601
ENSG00000050555	LAMC3	0.175095	0.088959	0.468072
ENSG00000050628	PTGER3	0.28395	0.362384	0.777614
ENSG00000050730	TNIP3	0.219871	0.0888015	0.25237
ENSG00000050748	MAPK9	0.613296	0.962366	0.412034
ENSG00000050767	COL23A1	0.378779	0.733831	0.714195
ENSG00000050820	BCAR1	0.593197	0.608426	0.175148
ENSG00000051009	FAM160A2	0.0639808	0.0702593	0.159427
ENSG00000051108	HERPUD1	0.982859	0.27342	0.0403284
ENSG00000051128	HOMER3	0.661415	0.428464	0.371891
ENSG00000051180	RAD51	0.261631	0.00911142	0.133282
ENSG00000051341	POLQ	0.442259	0.259013	0.114696
ENSG00000051382	PIK3CB	0.123553	0.469657	0.664922
ENSG00000051523	CYBA	0.602054	0.000315489	0.0047506
ENSG00000051596	THOC3	0.0826412	0.223421	0.405839
ENSG00000051620	HEBP2	0.918466	0.0802173	0.020362
ENSG00000051825	MPHOSPH9	0.204539	0.323201	0.220445
ENSG00000052126	PLEKHA5	0.0228983	0.0930589	0.468823
ENSG00000052344	PRSS8	0.958478	0.60477	0.28451
ENSG00000052723	SIKE1	0.877745	0.49483	0.356263
ENSG00000052749	RRP12	0.439086	0.354247	0.364112
ENSG00000052795	FNIP2	0.913937	0.935901	0.734043
ENSG00000052802	MSMO1	0.961694	0.864882	0.540007
ENSG00000052841	TTC17	0.260222	0.081141	0.365446
ENSG00000052850	ALX4	0.904354	0.102252	0.0164755
ENSG00000053108	FSTL4	0.855196	0.312334	0.0484776
ENSG00000053254	FOXN3	0.981928	0.50647	0.100169
ENSG00000053328	METTL24	0.351058	0.412002	0.562642
ENSG00000053371	AKR7A2	0.0858154	0.34094	0.0535091
ENSG00000053372	MRTO4	0.417271	0.596691	0.826514
ENSG00000053438	NNAT	0.2337	0.593404	0.941047
ENSG00000053501	USE1	0.997533	0.996217	0.769186
ENSG00000053524	MCF2L2	0.228485	0.438913	0.55016
ENSG00000053702	NRIP2	0.940211	0.434091	0.224071
ENSG00000053747	LAMA3	0.0767434	0.245003	0.461484
ENSG00000053770	AP5M1	0.13294	0.919542	0.978339
ENSG00000053900	ANAPC4	0.256408	0.575306	0.826463
ENSG00000053918	KCNQ1	0.629114	0.726398	0.36048
ENSG00000054116	TRAPPC3	0.887425	0.568732	0.548965
ENSG00000054118	THRAP3	0.620197	0.162699	0.199462
ENSG00000054148	PHPT1	0.427856	0.648701	0.91896
ENSG00000054179	ENTPD2	0.362978	0.0700239	0.282913
ENSG00000054267	ARID4B	0.999936	0.999998	0.190805
ENSG00000054277	OPN3	0.0280882	0.614535	0.945853
ENSG00000054282	SDCCAG8	0.611933	0.108228	0.0171893
ENSG00000054356	PTPRN	0.596589	0.261862	0.593723
ENSG00000054392	HHAT	0.418169	0.0273098	0.13467
ENSG00000054523	KIF1B	0.662501	0.579047	0.468275
ENSG00000054598	FOXC1	0.00120993	0.644621	0.981008
ENSG00000054611	TBC1D22A	0.752634	0.98248	0.705793
ENSG00000054654	SYNE2	0.694835	0.322949	0.126838
ENSG00000054690	PLEKHH1	0.910208	0.289826	0.236986
ENSG00000054793	ATP9A	0.264603	0.286232	0.563321
ENSG00000054796	SPO11	0.356029	0.796283	0.782658
ENSG00000054803	CBLN4	0.241785	0.423188	0.344378
ENSG00000054938	CHRDL2	0.950334	0.685543	0.308591
ENSG00000054965	FAM168A	0.945977	0.87812	0.706664
ENSG00000054967	RELT	0.0446031	0.995598	0.999948
ENSG00000054983	GALC	0.751529	0.306478	0.0820674
ENSG00000055044	NOP58	0.138061	0.0302627	0.100689
ENSG00000055070	SZRD1	0.648755	0.877814	0.87635
ENSG00000055118	KCNH2	0.415525	0.580839	0.537691
ENSG00000055130	CUL1	0.195864	0.119992	0.0246849
ENSG00000055147	FAM114A2	0.0714501	0.365486	0.703612
ENSG00000055163	CYFIP2	0.618648	0.778786	0.323683
ENSG00000055208	TAB2	0.572813	0.378469	0.297596
ENSG00000055211	GINM1	0.802211	0.900337	0.937772
ENSG00000055332	EIF2AK2	0.380409	0.0691801	0.302517
ENSG00000055483	USP36	0.986116	0.857156	0.0704388
ENSG00000055609	KMT2C	1	0.99773	0.00570597
ENSG00000055732	MCOLN3	0.803601	0.710809	0.701658
ENSG00000055813	CCDC85A	0.356748	0.49991	0.316575
ENSG00000055917	PUM2	0.989396	0.855328	0.133918
ENSG00000055950	MRPL43	0.889849	0.81033	0.551632
ENSG00000055955	ITIH4	0.113825	0.32747	0.961706
ENSG00000055957	ITIH1	0.0810267	0.429738	0.522206
ENSG00000056050	C4orf27	0.516008	0.339128	0.532003
ENSG00000056097	ZFR	0.874793	0.0446188	0.00183852
ENSG00000056277	ZNF280C	0.016237	0.411565	0.925646
ENSG00000056291	NPFFR2	0.186096	0.606318	0.699313
ENSG00000056487	PHF21B	0.3132	0.15934	0.425734
ENSG00000056558	TRAF1	0.901375	0.56472	0.385088
ENSG00000056586	RC3H2	0.944141	0.977914	0.861493
ENSG00000056661	PCGF2	0.88188	0.448613	0.2174
ENSG00000056736	IL17RB	0.826901	0.345741	0.17131
ENSG00000056972	TRAF3IP2	0.049297	0.205348	0.356579
ENSG00000056998	GYG2	0.983376	0.485745	0.0970054
ENSG00000057019	DCBLD2	0.570544	0.665289	0.460254
ENSG00000057149	SERPINB3	0.570333	0.434919	0.298992
ENSG00000057252	SOAT1	0.502435	0.922865	0.77328
ENSG00000057294	PKP2	0.581133	0.554165	0.416145
ENSG00000057468	MSH4	0.169864	0.744885	0.792256
ENSG00000057593	F7	0.265105	0.143615	0.248368
ENSG00000057608	GDI2	0.906362	0.996853	0.7695
ENSG00000057657	PRDM1	0.760953	0.981519	0.91861
ENSG00000057663	ATG5	0.478386	0.999486	0.997739
ENSG00000057704	TMCC3	0.300956	0.622127	0.872035
ENSG00000057757	PITHD1	0.6348	0.191847	0.0658232
ENSG00000057935	MTA3	0.997103	0.482364	0.0780848
ENSG00000058056	USP13	0.368303	0.990649	0.833667
ENSG00000058063	ATP11B	0.000143595	0.270184	0.983476
ENSG00000058085	LAMC2	0.515991	0.833375	0.871966
ENSG00000058091	CDK14	0.135661	0.00340712	0.028039
ENSG00000058262	SEC61A1	0.233134	0.331098	0.0735116
ENSG00000058272	PPP1R12A	2.87591e-07	3.29912e-13	0.0131081
ENSG00000058335	RASGRF1	0.0429472	0.0490889	0.587243
ENSG00000058404	CAMK2B	0.711606	0.110116	0.21088
ENSG00000058453	CROCC	0.590831	0.536074	0.454192
ENSG00000058600	POLR3E	0.563585	0.0612189	0.057785
ENSG00000058668	ATP2B4	0.109334	0.225653	0.361245
ENSG00000058673	ZC3H11A	0.498557	0.716142	0.806795
ENSG00000058729	RIOK2	0.797455	0.75628	0.399127
ENSG00000058799	YIPF1	0.966256	0.488647	0.174517
ENSG00000058804	NDC1	0.451495	0.475132	0.304096
ENSG00000058866	DGKG	0.651085	0.322114	0.135749
ENSG00000059122	FLYWCH1	0.612978	0.301345	0.483745
ENSG00000059145	UNKL	0.78713	0.538865	0.72395
ENSG00000059377	TBXAS1	0.00901165	0.48279	0.741048
ENSG00000059378	PARP12	0.839893	0.06328	0.00675582
ENSG00000059573	ALDH18A1	0.245731	0.596257	0.903162
ENSG00000059588	TARBP1	0.00193683	0.370286	0.930864
ENSG00000059691	PET112	0.969946	0.66073	0.234054
ENSG00000059728	MXD1	0.29352	0.921739	0.844235
ENSG00000059758	CDK17	0.745129	0.551489	0.173976
ENSG00000059769	DNAJC25	0.0598385	0.222874	0.741186
ENSG00000059804	SLC2A3	0.989199	0.0730607	0.000227669
ENSG00000059915	PSD	0.436217	0.817185	0.846101
ENSG00000060069	CTDP1	0.584688	0.162405	0.129146
ENSG00000060138	YBX3	0.746035	0.693209	0.223896
ENSG00000060140	STYK1	0.820718	0.668035	0.364027
ENSG00000060237	WNK1	0.997577	0.999739	0.703527
ENSG00000060339	CCAR1	2.47383e-05	0.00717555	0.769044
ENSG00000060491	OGFR	0.871497	0.798998	0.507178
ENSG00000060558	GNA15	0.456953	0.424158	0.710724
ENSG00000060566	CREB3L3	0.142738	0.446442	0.848485
ENSG00000060642	PIGV	0.0749884	0.752145	0.789768
ENSG00000060656	PTPRU	0.368743	0.0321151	0.0718705
ENSG00000060688	SNRNP40	0.974614	0.829958	0.310089
ENSG00000060709	RIMBP2	0.935656	0.816684	0.584285
ENSG00000060718	COL11A1	0.881311	0.882649	0.800208
ENSG00000060749	QSER1	0.260231	0.930221	0.752738
ENSG00000060762	MPC1	0.979571	0.373756	0.0992917
ENSG00000060971	ACAA1	0.171371	0.0596552	0.283416
ENSG00000060982	BCAT1	0.391732	0.0563964	0.0662407
ENSG00000061273	HDAC7	0.876092	0.651024	0.531128
ENSG00000061337	LZTS1	0.757686	0.655439	0.761992
ENSG00000061455	PRDM6	0.524715	0.45909	0.545213
ENSG00000061492	WNT8A	0.0227771	0.0249877	0.624026
ENSG00000061656	SPAG4	0.0668665	0.524011	0.924488
ENSG00000061676	NCKAP1	0.160399	0.633126	0.501339
ENSG00000061794	MRPS35	0.84106	0.586185	0.278951
ENSG00000061918	GUCY1B3	0.355818	0.53702	0.454894
ENSG00000061936	SFSWAP	0.999325	0.990691	0.504197
ENSG00000061938	TNK2	0.802794	0.0554588	0.0465888
ENSG00000061987	MON2	1	0.999999	0.000710179
ENSG00000062038	CDH3	0.404742	0.601988	0.40903
ENSG00000062096	ARSF	0.837123	0.885996	0.82766
ENSG00000062194	GPBP1	0.477507	0.00292682	0.0117648
ENSG00000062282	DGAT2	0.677304	0.750297	0.641444
ENSG00000062370	ZNF112	0.868437	0.805565	0.131304
ENSG00000062485	CS	0.951942	0.798988	0.169573
ENSG00000062524	LTK	0.584698	0.822452	0.423356
ENSG00000062582	MRPS24	0.855534	0.968132	0.693354
ENSG00000062598	ELMO2	0.986826	0.0804909	0.00792851
ENSG00000062650	WAPAL	0.972756	0.62392	0.226452
ENSG00000062716	VMP1	0.989792	0.998421	0.489136
ENSG00000062725	APPBP2	0.502859	0.467199	0.555045
ENSG00000062822	POLD1	0.526183	0.168176	0.421385
ENSG00000063015	SEZ6	0.291531	0.00406917	0.0678847
ENSG00000063046	EIF4B	0.133723	0.00398831	0.183778
ENSG00000063127	SLC6A16	0.567224	0.232594	0.403836
ENSG00000063169	GLTSCR1	3.69632e-05	0.0465824	0.890923
ENSG00000063176	SPHK2	0.00622628	0.862343	0.990051
ENSG00000063177	RPL18	0.235066	0.37276	0.658845
ENSG00000063180	CA11	0.503649	0.945391	0.949279
ENSG00000063241	ISOC2	0.322085	0.248238	0.667711
ENSG00000063244	U2AF2	0.00119662	0.507547	0.97047
ENSG00000063245	EPN1	1.85038e-05	6.1442e-06	0.541222
ENSG00000063322	MED29	0.844972	0.933787	0.588245
ENSG00000063438	AHRR	0.992257	1	0.993164
ENSG00000063515	GSC2	0.164656	0.00157294	0.10621
ENSG00000063587	ZNF275	0.294505	0.447323	0.391005
ENSG00000063601	MTMR1	0.737611	0.948047	0.703991
ENSG00000063660	GPC1	0.135722	0.144405	0.633323
ENSG00000063761	ADCK1	0.9901	0.223681	0.0245447
ENSG00000063854	HAGH	0.877642	0.748382	0.0929575
ENSG00000063978	RNF4	0.996297	0.686161	0.0317428
ENSG00000064012	CASP8	0.0752428	0.191652	0.699221
ENSG00000064042	LIMCH1	0.0613552	0.127266	0.460075
ENSG00000064102	ASUN	1	1	0.737961
ENSG00000064115	TM7SF3	0.000845047	0.00089127	0.580442
ENSG00000064195	DLX3	0.771872	0.156485	0.0399312
ENSG00000064199	SPA17	0.633713	0.287865	0.126419
ENSG00000064201	TSPAN32	0.103852	0.0441659	0.367428
ENSG00000064205	WISP2	0.00571336	0.0754344	0.575377
ENSG00000064218	DMRT3	0.36363	0.157012	0.348543
ENSG00000064225	ST3GAL6	0.152197	0.83812	0.979853
ENSG00000064270	ATP2C2	0.503101	0.275679	0.454089
ENSG00000064300	NGFR	0.960684	0.578614	0.31954
ENSG00000064309	CDON	0.774741	0.590837	0.211204
ENSG00000064313	TAF2	0.421067	0.517353	0.887376
ENSG00000064393	HIPK2	0.724649	0.447145	0.628404
ENSG00000064419	TNPO3	0.434587	0.550394	0.809662
ENSG00000064489	MEF2BNB-MEF2B	0.352123	0.834677	0.819103
ENSG00000064490	RFXANK	0.0295215	0.31897	0.640763
ENSG00000064545	TMEM161A	0.253557	0.0858024	0.297884
ENSG00000064547	LPAR2	0.570585	0.248363	0.451062
ENSG00000064601	CTSA	0.491142	0.919567	0.873583
ENSG00000064607	SUGP2	0.55363	0.929364	0.477546
ENSG00000064651	SLC12A2	0.673634	0.336302	0.120497
ENSG00000064652	SNX24	0.237067	0.125667	0.182221
ENSG00000064655	EYA2	0.637466	0.0503802	0.0984553
ENSG00000064666	CNN2	0.979671	0.0139263	0.00117527
ENSG00000064687	ABCA7	0.954365	0.566073	0.198776
ENSG00000064692	SNCAIP	0.614697	0.32567	0.393792
ENSG00000064703	DDX20	0.487917	0.865288	0.802834
ENSG00000064726	BTBD1	0.855823	0.620963	0.363473
ENSG00000064763	FAR2	0.09678	0.0973953	0.362162
ENSG00000064787	BCAS1	0.985974	0.42862	0.0897994
ENSG00000064835	POU1F1	0.418923	0.593255	0.224581
ENSG00000064886	CHI3L2	0.45968	0.281738	0.0709965
ENSG00000064932	SBNO2	1	0.847161	1.68954e-05
ENSG00000064933	PMS1	0.0342627	0.809475	0.799834
ENSG00000064961	HMG20B	0.998208	0.989857	0.43592
ENSG00000064989	CALCRL	0.807842	0.555319	0.438824
ENSG00000064995	TAF11	0.00948276	4.62231e-05	0.293369
ENSG00000064999	ANKS1A	0.432115	0.406355	0.321701
ENSG00000065000	AP3D1	0.968745	0.00200191	6.7826e-07
ENSG00000065029	ZNF76	0.677432	0.594841	0.577847
ENSG00000065054	SLC9A3R2	0.475644	0.024618	0.0646907
ENSG00000065057	NTHL1	0.551351	0.491444	0.438722
ENSG00000065060	UHRF1BP1	0.0605927	0.398947	0.766076
ENSG00000065135	GNAI3	0.0491289	0.597215	0.764523
ENSG00000065150	IPO5	0.987532	0.998992	0.275527
ENSG00000065154	OAT	0.528984	0.122243	0.217279
ENSG00000065183	WDR3	0.821285	0.206033	0.0855833
ENSG00000065243	PKN2	0.0336211	0.704397	0.915475
ENSG00000065268	WDR18	0.345356	0.718302	0.926076
ENSG00000065308	TRAM2	0.290149	0.0821026	0.534134
ENSG00000065320	NTN1	0.523593	0.00525636	0.130422
ENSG00000065325	GLP2R	0.891771	0.715551	0.515165
ENSG00000065328	MCM10	0.323919	0.266227	0.160777
ENSG00000065357	DGKA	0.471726	0.57259	0.26913
ENSG00000065361	ERBB3	0.884123	0.878405	0.574496
ENSG00000065371	ROPN1	0.539886	0.0716356	0.0986445
ENSG00000065413	ANKRD44	0.998315	0.999991	0.988143
ENSG00000065427	KARS	0.0691103	0.36927	0.531462
ENSG00000065457	ADAT1	0.0489966	0.152465	0.785909
ENSG00000065485	PDIA5	0.00634671	0.891359	0.998965
ENSG00000065491	TBC1D22B	0.615231	0.850906	0.799689
ENSG00000065518	NDUFB4	0.748417	0.936256	0.90795
ENSG00000065526	SPEN	1.02078e-12	5.30011e-09	0.755581
ENSG00000065534	MYLK	0.568061	0.189978	0.385101
ENSG00000065548	ZC3H15	0.962062	0.995419	0.786785
ENSG00000065559	MAP2K4	0.6905	0.972438	0.73682
ENSG00000065600	TMEM206	0.0643053	0.0537358	0.693495
ENSG00000065609	SNAP91	0.689315	0.0631111	0.0350182
ENSG00000065613	SLK	0.999958	0.999023	0.476576
ENSG00000065615	CYB5R4	0.172063	0.994932	0.99389
ENSG00000065618	COL17A1	0.901278	0.577866	0.540249
ENSG00000065621	GSTO2	0.854898	0.302371	0.0669711
ENSG00000065665	SEC61A2	0.690269	0.709292	0.616542
ENSG00000065675	PRKCQ	0.783725	0.383158	0.0302494
ENSG00000065717	TLE2	0.0179133	0.100232	0.363301
ENSG00000065802	ASB1	0.307641	0.962211	0.973526
ENSG00000065809	FAM107B	0.247756	0.233025	0.278079
ENSG00000065833	ME1	0.859972	0.659069	0.306326
ENSG00000065882	TBC1D1	0.0102899	0.26352	0.680506
ENSG00000065883	CDK13	0.999999	1	0.955768
ENSG00000065911	MTHFD2	0.807241	0.806605	0.0945982
ENSG00000065923	SLC9A7	0.397132	0.0951737	0.219022
ENSG00000065970	FOXJ2	0.109226	0.70219	0.790236
ENSG00000065978	YBX1	0.00377548	0.0730198	0.75653
ENSG00000065989	PDE4A	0.707414	0.489405	0.205162
ENSG00000066027	PPP2R5A	0.214635	4.23842e-11	5.93417e-08
ENSG00000066032	CTNNA2	0.914598	0.561584	0.369749
ENSG00000066044	ELAVL1	1.66992e-07	1.22717e-09	0.237529
ENSG00000066056	TIE1	0.702088	0.885335	0.397348
ENSG00000066084	DIP2B	0.0495762	0.148102	0.508482
ENSG00000066117	SMARCD1	0.671785	0.404098	0.193248
ENSG00000066135	KDM4A	0.0395734	0.011554	0.198622
ENSG00000066136	NFYC	0.308436	0.0265897	0.122045
ENSG00000066185	ZMYND12	0.51039	0.0953087	0.0859907
ENSG00000066230	SLC9A3	0.701923	0.151031	0.040832
ENSG00000066248	NGEF	0.0712594	0.0218728	0.31124
ENSG00000066279	ASPM	0.760496	0.12143	0.400589
ENSG00000066294	CD84	0.0758535	0.0439097	0.562852
ENSG00000066322	ELOVL1	0.988661	0.686165	0.161979
ENSG00000066336	SPI1	1	1	0.23588
ENSG00000066379	ZNRD1	0.479345	0.632337	0.643372
ENSG00000066382	MPPED2	0.705963	0.949871	0.917522
ENSG00000066405	CLDN18	0.965538	0.85394	0.375408
ENSG00000066422	ZBTB11	0.998996	0.822003	0.301082
ENSG00000066427	ATXN3	0.398311	0.8795	0.984316
ENSG00000066455	GOLGA5	0.943118	0.999488	0.647196
ENSG00000066468	FGFR2	0.637524	0.555347	0.5995
ENSG00000066557	LRRC40	0.0226055	0.681262	0.951709
ENSG00000066583	ISOC1	0.319841	0.749034	0.820878
ENSG00000066629	EML1	0.294067	0.100655	0.0912649
ENSG00000066651	TRMT11	0.979767	0.93655	0.106648
ENSG00000066654	THUMPD1	0.123264	0.574134	0.50739
ENSG00000066697	MSANTD3	0.420843	0.101196	0.0939475
ENSG00000066735	KIF26A	0.0298232	0.0877982	0.779641
ENSG00000066739	ATG2B	0.38164	0.288508	0.0337506
ENSG00000066777	ARFGEF1	0.0178395	0.851329	0.969575
ENSG00000066813	ACSM2B	0.384628	0.449673	0.68198
ENSG00000066827	ZFAT	0.0858314	1.609e-12	1.69215e-09
ENSG00000066855	MTFR1	0.874434	0.167234	0.250138
ENSG00000066923	STAG3	0.32575	0.806853	0.781849
ENSG00000066926	FECH	0.505089	0.379442	0.290363
ENSG00000066933	MYO9A	0.876604	0.704869	0.595921
ENSG00000067048	DDX3Y	0.69499	0.945701	0.706409
ENSG00000067057	PFKP	0.607834	0.971968	0.950266
ENSG00000067064	IDI1	0.198491	0.225958	0.576624
ENSG00000067066	SP100	0.173083	0.430726	0.829373
ENSG00000067082	KLF6	1	0.75192	1.79933e-08
ENSG00000067113	PPAP2A	0.838789	0.444007	0.330345
ENSG00000067141	NEO1	0.323207	0.540872	0.432374
ENSG00000067167	TRAM1	0.942458	0.585597	0.286156
ENSG00000067177	PHKA1	0.213613	0.469559	0.951408
ENSG00000067182	TNFRSF1A	0.197693	0.71593	0.5002
ENSG00000067191	CACNB1	0.629176	0.434279	0.544396
ENSG00000067208	EVI5	0.519749	0.974754	0.785732
ENSG00000067221	STOML1	0.463694	0.201927	0.217111
ENSG00000067225	PKM	0.532939	0.976142	0.949691
ENSG00000067248	DHX29	0.175413	0.664691	0.763634
ENSG00000067334	DNTTIP2	0.595474	0.268147	0.466359
ENSG00000067365	METTL22	0.444522	0.0167973	0.0159927
ENSG00000067369	TP53BP1	0.406333	0.192216	0.298595
ENSG00000067445	TRO	0.0400094	0.181605	0.842704
ENSG00000067533	RRP15	0.945062	0.440579	0.133145
ENSG00000067560	RHOA	0.968926	0.364857	0.196953
ENSG00000067596	DHX8	0.538098	0.185594	0.130517
ENSG00000067606	PRKCZ	0.603984	0.111713	0.208494
ENSG00000067646	ZFY	0.636655	0.860762	0.788476
ENSG00000067704	IARS2	0.793112	0.80283	0.41133
ENSG00000067715	SYT1	0.383388	0.399741	0.248976
ENSG00000067798	NAV3	0.0216906	0.469077	0.794642
ENSG00000067829	IDH3G	0.113178	0.486181	0.78021
ENSG00000067836	ROGDI	0.531876	0.950067	0.881557
ENSG00000067840	PDZD4	0.442866	0.794603	0.792086
ENSG00000067842	ATP2B3	0.0285682	0.00502183	0.474525
ENSG00000067900	ROCK1	1	0.997918	1.80584e-27
ENSG00000067955	CBFB	0.99058	0.75833	0.171197
ENSG00000067992	PDK3	0.737775	0.667396	0.301099
ENSG00000068001	HYAL2	0.00864963	0.126545	0.257461
ENSG00000068024	HDAC4	0.999997	0.999936	0.676514
ENSG00000068028	RASSF1	0.00247767	0.034709	0.390482
ENSG00000068078	FGFR3	0.345612	0.0766601	0.377671
ENSG00000068079	IFI35	0.371446	0.693366	0.593171
ENSG00000068097	HEATR6	0.722359	0.998685	0.975817
ENSG00000068120	COASY	0.787605	0.396027	0.00264972
ENSG00000068137	PLEKHH3	0.70005	0.547005	0.414811
ENSG00000068305	MEF2A	0.677051	0.597074	0.582559
ENSG00000068308	OTUD5	4.07442e-07	5.53472e-07	0.405859
ENSG00000068323	TFE3	0.512971	0.941154	0.427778
ENSG00000068354	TBC1D25	0.165877	0.509407	0.790269
ENSG00000068366	ACSL4	1	0.998067	0.133956
ENSG00000068383	INPP5A	0.200633	0.999082	0.995058
ENSG00000068394	GPKOW	0.318938	0.285996	0.351507
ENSG00000068400	GRIPAP1	0.929568	0.55111	0.234671
ENSG00000068438	FTSJ1	0.621649	0.77179	0.843855
ENSG00000068489	PRR11	0.858112	0.270485	0.0747475
ENSG00000068615	REEP1	0.113525	0.950315	0.991671
ENSG00000068650	ATP11A	0.912774	0.384473	0.0846153
ENSG00000068654	POLR1A	0.88656	0.149786	0.0876076
ENSG00000068697	LAPTM4A	0.210398	0.893267	0.835106
ENSG00000068724	TTC7A	0.34441	0.314823	0.64461
ENSG00000068745	IP6K2	0.00804693	0.029105	0.618602
ENSG00000068781	STON1-GTF2A1L	0.898284	0.837914	0.476791
ENSG00000068784	SRBD1	0.51872	0.0393057	0.356015
ENSG00000068793	CYFIP1	0.991226	0.74403	0.315428
ENSG00000068796	KIF2A	0.592901	0.438454	0.597618
ENSG00000068831	RASGRP2	0.228844	0.473924	0.559634
ENSG00000068878	PSME4	1.20257e-05	0.0251611	0.884653
ENSG00000068885	IFT80	0.229387	0.125017	0.624077
ENSG00000068903	SIRT2	0.58311	0.911203	0.712993
ENSG00000068912	ERLEC1	0.391764	0.718162	0.293607
ENSG00000068971	PPP2R5B	0.798617	0.0733544	0.0193116
ENSG00000068976	PYGM	0.138081	0.429889	0.751913
ENSG00000068985	PAGE1	0.274844	0.248786	0.278421
ENSG00000069011	PITX1	0.411737	0.198761	0.442872
ENSG00000069018	TRPC7	0.0536131	0.1547	0.0779905
ENSG00000069020	MAST4	0.163433	0.982028	0.977168
ENSG00000069122	GPR116	0.63765	0.252939	0.319399
ENSG00000069188	SDK2	0.429347	0.513219	0.466407
ENSG00000069206	ADAM7	0.681692	0.046967	0.582538
ENSG00000069248	NUP133	0.157513	0.790997	0.710865
ENSG00000069275	NUCKS1	0.856071	0.0146859	0.0122085
ENSG00000069329	VPS35	1	0.986816	8.72579e-23
ENSG00000069345	DNAJA2	0.535668	0.902564	0.621413
ENSG00000069399	BCL3	0.977343	0.555471	0.0466411
ENSG00000069424	KCNAB2	0.607397	0.174012	0.327921
ENSG00000069431	ABCC9	0.0156074	0.254438	0.829127
ENSG00000069482	GAL	0.13023	0.0634917	0.195051
ENSG00000069493	CLEC2D	0.105567	0.0538494	0.30211
ENSG00000069509	FUNDC1	0.799159	0.311332	0.212946
ENSG00000069535	MAOB	0.901497	0.346107	0.207739
ENSG00000069667	RORA	0.394308	0.363837	0.691642
ENSG00000069696	DRD4	0.68854	0.0663143	0.0361039
ENSG00000069702	TGFBR3	0.193089	0.894035	0.929648
ENSG00000069712	KIAA1107	0.458292	0.500964	0.162454
ENSG00000069764	PLA2G10	0.0495297	0.686438	0.991415
ENSG00000069812	HES2	0.588856	0.531189	0.35535
ENSG00000069849	ATP1B3	0.612148	0.385051	0.0710693
ENSG00000069869	NEDD4	0.676716	0.282418	0.324214
ENSG00000069943	PIGB	0.755483	0.342756	0.159067
ENSG00000069956	MAPK6	0.104966	0.0874054	0.58447
ENSG00000069966	GNB5	0.207189	0.434011	0.941614
ENSG00000069974	RAB27A	0.121752	0.0117342	0.178652
ENSG00000069998	CECR5	0.0614297	0.227685	0.786941
ENSG00000070010	UFD1L	0.820904	0.355611	0.197394
ENSG00000070018	LRP6	0.0570133	0.781889	0.989061
ENSG00000070019	GUCY2C	0.751993	0.28185	0.0692486
ENSG00000070031	SCT	0.00767411	0.000795494	0.034592
ENSG00000070047	PHRF1	0.0711254	0.29352	0.266399
ENSG00000070061	IKBKAP	0.991711	0.999147	0.381018
ENSG00000070081	NUCB2	0.226807	0.399375	0.856204
ENSG00000070087	PFN2	0.834841	0.0108788	0.00462865
ENSG00000070159	PTPN3	0.321006	0.0548123	0.416907
ENSG00000070182	SPTB	0.23416	0.527032	0.783739
ENSG00000070190	DAPP1	0.467439	0.0633903	0.0402254
ENSG00000070193	FGF10	0.0100737	0.0131381	0.69481
ENSG00000070214	SLC44A1	0.211013	0.994911	0.985448
ENSG00000070269	TMEM260	0.383893	0.0133189	0.074577
ENSG00000070366	SMG6	0.0548072	0.0060067	0.301574
ENSG00000070367	EXOC5	0.914375	0.870545	0.391277
ENSG00000070371	CLTCL1	0.647311	0.450064	0.434696
ENSG00000070388	FGF22	0.216095	0.799992	0.941537
ENSG00000070404	FSTL3	0.00503743	0.221914	0.710819
ENSG00000070413	DGCR2	0.523429	0.650834	0.762832
ENSG00000070423	RNF126	0.999521	0.570322	0.156486
ENSG00000070444	MNT	1	1	0.813075
ENSG00000070476	ZXDC	0.464709	0.520335	0.354905
ENSG00000070495	JMJD6	0.999998	0.99999	0.832977
ENSG00000070501	POLB	0.76268	0.966882	0.397625
ENSG00000070526	ST6GALNAC1	0.34498	0.933316	0.626735
ENSG00000070540	WIPI1	0.0197039	0.00514389	0.0217779
ENSG00000070601	FRMPD1	0.0509048	0.430946	0.891583
ENSG00000070610	GBA2	0.993479	0.209325	0.0221923
ENSG00000070614	NDST1	0.198101	0.253092	0.665721
ENSG00000070669	ASNS	0.138981	0.634867	0.663289
ENSG00000070718	AP3M2	0.381654	0.578855	0.589274
ENSG00000070729	CNGB1	0.464378	0.811105	0.405071
ENSG00000070731	ST6GALNAC2	0.793219	0.983009	0.967219
ENSG00000070748	CHAT	0.22697	0.0480814	0.354627
ENSG00000070756	PABPC1	0.498138	0.844218	0.996351
ENSG00000070759	TESK2	0.0201296	0.142318	0.361779
ENSG00000070761	C16orf80	0.217095	0.0161589	0.273542
ENSG00000070770	CSNK2A2	0.0245401	0.000732295	0.218415
ENSG00000070778	PTPN21	0.236249	0.625077	0.719427
ENSG00000070785	EIF2B3	0.901055	0.677451	0.392612
ENSG00000070808	CAMK2A	0.684303	0.0131263	0.0109216
ENSG00000070814	TCOF1	0.414771	0.398363	0.656581
ENSG00000070831	CDC42	0.156277	0.554912	0.845706
ENSG00000070882	OSBPL3	0.885898	0.81776	0.509549
ENSG00000070886	EPHA8	0.561307	0.550471	0.84274
ENSG00000070915	SLC12A3	0.856893	0.776296	0.741099
ENSG00000070950	RAD18	0.738391	0.460112	0.242784
ENSG00000070961	ATP2B1	0.996591	0.990969	0.0597775
ENSG00000070985	TRPM5	0.802936	0.841841	0.758659
ENSG00000071051	NCK2	0.738552	0.493644	0.444845
ENSG00000071054	MAP4K4	0.0382404	0.000447228	0.0926244
ENSG00000071073	MGAT4A	0.962497	0.498577	0.0153055
ENSG00000071082	RPL31	0.647477	0.809242	0.86891
ENSG00000071127	WDR1	0.564056	0.328879	0.209774
ENSG00000071189	SNX13	0.637905	0.939797	0.611248
ENSG00000071203	MS4A12	0.498003	0.109037	0.158595
ENSG00000071205	ARHGAP10	0.231139	0.385474	0.613522
ENSG00000071242	RPS6KA2	0.0385406	0.158987	0.506951
ENSG00000071243	ING3	0.766163	0.706486	0.0421355
ENSG00000071246	VASH1	0.0363114	0.105395	0.407033
ENSG00000071282	LMCD1	0.0275009	0.0663047	0.569384
ENSG00000071462	WBSCR22	0.661423	0.86368	0.501544
ENSG00000071537	SEL1L	0.999999	0.999019	0.000671
ENSG00000071539	TRIP13	0.711349	0.0906873	0.0447678
ENSG00000071553	ATP6AP1	0.760728	0.996819	0.829252
ENSG00000071564	TCF3	1.60625e-16	3.42358e-11	0.514644
ENSG00000071575	TRIB2	0.92024	0.485162	0.32746
ENSG00000071626	DAZAP1	1	1	0.998676
ENSG00000071655	MBD3	1	1	0.119069
ENSG00000071677	PRLH	0.828893	0.760398	0.683013
ENSG00000071794	HLTF	0.741746	0.671207	0.463361
ENSG00000071859	FAM50A	0.967926	0.708608	0.213226
ENSG00000071889	FAM3A	1.40973e-11	5.16125e-26	5.24311e-09
ENSG00000071894	CPSF1	0.817869	0.0889879	0.151371
ENSG00000071909	MYO3B	0.727835	0.486365	0.502039
ENSG00000071967	CYBRD1	0.543513	0.984395	0.995601
ENSG00000071991	CDH19	0.693987	0.510052	0.359346
ENSG00000071994	PDCD2	0.61577	0.452775	0.222332
ENSG00000072041	SLC6A15	0.00981717	0.000451813	0.330989
ENSG00000072042	RDH11	0.443561	0.323337	0.232428
ENSG00000072062	PRKACA	0.383286	0.835375	0.447823
ENSG00000072071	LPHN1	0.0899793	0.910954	0.921678
ENSG00000072080	SPP2	0.503023	0.347629	0.201019
ENSG00000072110	ACTN1	0.514384	0.520226	0.625192
ENSG00000072121	ZFYVE26	0.916179	0.637661	0.0451707
ENSG00000072133	RPS6KA6	0.0965598	0.0945148	0.456847
ENSG00000072134	EPN2	0.00967851	0.0599544	0.699769
ENSG00000072135	PTPN18	0.26316	0.407718	0.400161
ENSG00000072163	LIMS2	0.371779	0.585699	0.191273
ENSG00000072182	ASIC4	0.0864717	0.39901	0.88551
ENSG00000072195	SPEG	0.579124	0.0696579	0.287921
ENSG00000072201	LNX1	0.91223	0.84227	0.675175
ENSG00000072210	ALDH3A2	0.444734	0.887292	0.876724
ENSG00000072274	TFRC	0.400777	0.373309	0.4926
ENSG00000072310	SREBF1	0.527307	0.484863	0.41962
ENSG00000072315	TRPC5	0.66416	0.0787768	0.0749657
ENSG00000072364	AFF4	0.990846	0.976301	0.209185
ENSG00000072401	UBE2D1	0.842639	0.748587	0.222412
ENSG00000072415	MPP5	0.516337	0.727067	0.606203
ENSG00000072422	RHOBTB1	0.647606	0.124337	0.224488
ENSG00000072444	ASAH2C	0.857638	0.550267	0.340062
ENSG00000072501	SMC1A	0.720103	0.763236	0.685079
ENSG00000072506	HSD17B10	0.413025	0.995708	0.899066
ENSG00000072518	MARK2	1.11105e-19	0.00088519	0.998595
ENSG00000072571	HMMR	0.820181	0.121467	0.0201883
ENSG00000072609	CHFR	0.527055	0.282101	0.193537
ENSG00000072657	TRHDE	0.940848	0.512772	0.316924
ENSG00000072682	P4HA2	0.642864	0.620502	0.659501
ENSG00000072694	FCGR2B	0.732521	0.773013	0.127071
ENSG00000072736	NFATC3	0.00831993	0.00558091	0.507133
ENSG00000072756	TRNT1	0.715217	0.478423	0.2219
ENSG00000072778	ACADVL	0.234799	0.70385	0.854265
ENSG00000072786	STK10	1	1	0.000365198
ENSG00000072803	FBXW11	0.707704	0.7393	0.238062
ENSG00000072818	ACAP1	0.927549	0.284412	0.384171
ENSG00000072832	CRMP1	0.0218147	0.109054	0.810377
ENSG00000072840	EVC	0.17929	0.958299	0.942026
ENSG00000072849	DERL2	0.999781	0.921627	0.065628
ENSG00000072858	SIDT1	0.349387	0.293431	0.418927
ENSG00000072864	NDE1	0.724289	0.546561	0.331213
ENSG00000072952	MRVI1	0.397221	0.870118	0.738712
ENSG00000072954	TMEM38A	0.328381	0.0175978	0.150752
ENSG00000072958	AP1M1	0.104951	0.000103843	0.0226155
ENSG00000073008	PVR	0.141276	0.699262	0.887838
ENSG00000073009	IKBKG	0.0462671	0.615394	0.614817
ENSG00000073050	XRCC1	0.721337	0.229508	0.206117
ENSG00000073060	SCARB1	0.694044	0.39399	0.513194
ENSG00000073067	CYP2W1	0.305943	0.956608	0.707734
ENSG00000073111	MCM2	0.636971	0.0131992	0.00321629
ENSG00000073146	MOV10L1	0.173869	0.165296	0.383377
ENSG00000073150	PANX2	0.114356	0.312938	0.828712
ENSG00000073169	SELO	0.324973	0.28278	0.274715
ENSG00000073282	TP63	0.489884	0.280511	0.195431
ENSG00000073331	ALPK1	0.475397	0.0418926	0.0258044
ENSG00000073350	LLGL2	0.204657	0.578204	0.85306
ENSG00000073417	PDE8A	0.620472	0.10895	0.151351
ENSG00000073464	CLCN4	0.787294	0.586031	0.381044
ENSG00000073536	NLE1	0.933153	0.399144	0.0511272
ENSG00000073578	SDHA	0.578076	0.423543	0.431714
ENSG00000073584	SMARCE1	0.999921	0.999989	0.853133
ENSG00000073598	FNDC8	0.771852	0.501272	0.691502
ENSG00000073605	GSDMB	0.817696	0.799484	0.654561
ENSG00000073614	KDM5A	0.119705	0.0180113	0.10332
ENSG00000073670	ADAM11	0.609105	0.615282	0.701112
ENSG00000073711	PPP2R3A	0.666135	0.0178592	0.0327202
ENSG00000073712	FERMT2	0.317015	0.575499	0.216033
ENSG00000073734	ABCB11	0.17781	0.830409	0.983591
ENSG00000073737	DHRS9	0.422062	0.701563	0.636554
ENSG00000073754	CD5L	0.589273	0.204488	0.147601
ENSG00000073756	PTGS2	0.738723	0.252675	0.149558
ENSG00000073792	IGF2BP2	0.901521	0.58561	0.150656
ENSG00000073803	MAP3K13	0.366653	0.684286	0.591242
ENSG00000073849	ST6GAL1	0.0110786	0.0814399	0.68114
ENSG00000073861	TBX21	0.206236	0.514774	0.338884
ENSG00000073910	FRY	0.418876	0.155089	0.223017
ENSG00000073921	PICALM	0.0691593	0.498698	0.794501
ENSG00000073969	NSF	0.0592223	0.98471	0.968852
ENSG00000074047	GLI2	0.0542847	0.0250389	0.0642006
ENSG00000074054	CLASP1	0.0162424	0.326711	0.594886
ENSG00000074071	MRPS34	0.966625	0.999935	0.945912
ENSG00000074181	NOTCH3	0.409335	0.157677	0.142739
ENSG00000074201	CLNS1A	0.384843	0.992465	0.947132
ENSG00000074211	PPP2R2C	0.418041	0.0808773	0.460983
ENSG00000074219	TEAD2	0.0189537	0.218069	0.761028
ENSG00000074266	EED	1	1	0.469495
ENSG00000074276	CDHR2	0.173723	0.294014	0.716994
ENSG00000074317	SNCB	0.797588	0.702261	0.0761559
ENSG00000074319	TSG101	0.604156	0.682798	0.745844
ENSG00000074356	C17orf85	0.72133	0.723449	0.173714
ENSG00000074370	ATP2A3	0.17143	0.771753	0.88117
ENSG00000074410	CA12	0.713381	0.580449	0.155861
ENSG00000074416	MGLL	0.414685	0.356358	0.623615
ENSG00000074527	NTN4	0.241645	0.0433391	0.129029
ENSG00000074582	BCS1L	0.340347	0.730034	0.654464
ENSG00000074590	NUAK1	0.415075	0.0620681	0.249399
ENSG00000074603	DPP8	0.181072	0.188357	0.543302
ENSG00000074621	SLC24A1	0.292061	0.372349	0.731303
ENSG00000074657	ZNF532	0.868818	0.634534	0.32819
ENSG00000074660	SCARF1	0.73923	0.315178	0.26591
ENSG00000074695	LMAN1	0.115291	0.0128637	0.136232
ENSG00000074696	PTPLAD1	0.810453	0.780047	0.64759
ENSG00000074706	IPCEF1	0.945226	0.980993	0.42482
ENSG00000074755	ZZEF1	0.00308913	0.342747	0.72239
ENSG00000074771	NOX3	0.116706	0.435635	0.736095
ENSG00000074800	ENO1	0.982763	0.967422	0.326351
ENSG00000074803	SLC12A1	0.171528	0.732802	0.947734
ENSG00000074842	C19orf10	0.5077	0.282835	0.233771
ENSG00000074855	ANO8	0.999935	0.915196	0.0596167
ENSG00000074935	TUBE1	0.997119	0.226735	0.00366416
ENSG00000074964	ARHGEF10L	0.743599	0.433359	0.439132
ENSG00000074966	TXK	0.67491	0.406361	0.462302
ENSG00000075035	WSCD2	0.409065	0.182559	0.174226
ENSG00000075043	KCNQ2	0.376764	0.395247	0.314775
ENSG00000075073	TACR2	0.925597	0.17969	0.00331137
ENSG00000075089	ACTR6	0.997814	0.726518	0.420189
ENSG00000075131	TIPIN	0.621603	0.432851	0.39321
ENSG00000075142	SRI	0.740876	0.167475	0.317607
ENSG00000075151	EIF4G3	0.0998808	0.0514237	0.139339
ENSG00000075188	NUP37	0.999964	0.999175	0.771389
ENSG00000075213	SEMA3A	0.926645	0.454387	0.135128
ENSG00000075218	GTSE1	0.479745	0.142645	0.232793
ENSG00000075223	SEMA3C	0.382149	0.800147	0.632195
ENSG00000075234	TTC38	0.0901894	0.55991	0.655987
ENSG00000075239	ACAT1	0.0671327	0.294037	0.702281
ENSG00000075240	GRAMD4	0.733589	0.831619	0.635679
ENSG00000075275	CELSR1	0.0741012	0.313529	0.891815
ENSG00000075290	WNT8B	0.0915558	0.952993	0.978597
ENSG00000075292	ZNF638	0.999215	0.812505	0.0472048
ENSG00000075303	SLC25A40	0.958575	0.646743	0.0985297
ENSG00000075336	TIMM21	0.996972	0.998802	0.428265
ENSG00000075340	ADD2	0.0261454	0.109668	0.493245
ENSG00000075388	FGF4	0.892132	0.0113891	0.000194434
ENSG00000075391	RASAL2	0.822822	0.474955	0.202165
ENSG00000075399	VPS9D1	0.381282	0.0794503	0.144251
ENSG00000075407	ZNF37A	0.240788	0.213859	0.381215
ENSG00000075413	MARK3	3.01305e-10	2.55761e-09	0.16479
ENSG00000075415	SLC25A3	0.539688	0.558364	0.501094
ENSG00000075420	FNDC3B	0.991868	0.907313	0.0636889
ENSG00000075426	FOSL2	5.61196e-13	2.82451e-07	0.868577
ENSG00000075429	CACNG5	0.602269	0.726889	0.480422
ENSG00000075461	CACNG4	0.362053	0.105193	0.26514
ENSG00000075539	FRYL	9.0075e-09	3.93207e-15	0.00298678
ENSG00000075568	TMEM131	1.0798e-12	1.18905e-08	0.847321
ENSG00000075618	FSCN1	0.92249	0.487057	0.236211
ENSG00000075624	ACTB	0.00340041	2.36683e-10	0.00370077
ENSG00000075643	MOCOS	0.549691	0.647213	0.610852
ENSG00000075651	PLD1	0.478675	0.193174	0.285209
ENSG00000075673	ATP12A	0.388609	0.786585	0.855479
ENSG00000075702	WDR62	0.289514	0.433792	0.211996
ENSG00000075711	DLG1	0.705544	0.159936	0.0982394
ENSG00000075785	RAB7A	1	0.0956907	1.32941e-10
ENSG00000075790	BCAP29	0.645524	0.75973	0.659959
ENSG00000075826	SEC31B	0.688417	0.229636	0.255327
ENSG00000075856	SART3	0.999527	0.914665	0.2319
ENSG00000075884	ARHGAP15	0.657517	0.90497	0.582773
ENSG00000075886	TUBA3D	0.678504	0.0404841	0.0700304
ENSG00000075891	PAX2	0.353973	0.801333	0.947806
ENSG00000075914	EXOSC7	0.428971	0.44032	0.433729
ENSG00000075945	KIFAP3	0.132316	0.418254	0.618166
ENSG00000075975	MKRN2	0.796754	0.0955363	0.0270457
ENSG00000076003	MCM6	0.500208	0.879855	0.743896
ENSG00000076043	REXO2	0.463652	0.963217	0.990933
ENSG00000076053	RBM7	0.0218162	0.399452	0.994184
ENSG00000076067	RBMS2	0.523599	0.502183	0.557623
ENSG00000076108	BAZ2A	0.0203565	4.00557e-07	0.00328218
ENSG00000076201	PTPN23	0.410038	0.0526418	0.0270254
ENSG00000076242	MLH1	0.953123	0.952635	0.844533
ENSG00000076248	UNG	0.212012	0.0881626	0.0928824
ENSG00000076258	FMO4	0.992944	0.891875	0.204108
ENSG00000076321	KLHL20	0.773168	0.530665	0.25715
ENSG00000076344	RGS11	0.0310928	0.454045	0.743324
ENSG00000076351	SLC46A1	0.908034	0.639533	0.434925
ENSG00000076356	PLXNA2	0.76833	0.86347	0.894458
ENSG00000076382	SPAG5	0.0568216	0.390872	0.49008
ENSG00000076513	ANKRD13A	0.450945	0.0374203	0.113649
ENSG00000076554	TPD52	0.586641	0.366103	0.221004
ENSG00000076555	ACACB	0.60243	0.327372	0.174045
ENSG00000076604	TRAF4	0.728393	0.275785	0.0654868
ENSG00000076641	PAG1	0.778758	0.276719	0.215979
ENSG00000076650	GPATCH1	0.0831637	0.0194769	0.499593
ENSG00000076662	ICAM3	0.753028	0.67119	0.572762
ENSG00000076685	NT5C2	0.99913	0.0726337	6.54893e-06
ENSG00000076706	MCAM	0.0802323	0.559167	0.917965
ENSG00000076716	GPC4	0.517344	0.276291	0.531425
ENSG00000076770	MBNL3	0.592414	0.934583	0.94241
ENSG00000076826	CAMSAP3	0.279551	0.364401	0.500173
ENSG00000076864	RAP1GAP	0.570044	0.329754	0.323759
ENSG00000076924	XAB2	0.664735	0.342266	0.468772
ENSG00000076928	ARHGEF1	0.999975	0.327092	6.34104e-05
ENSG00000076944	STXBP2	0.448111	0.999898	0.999808
ENSG00000076984	MAP2K7	0.999778	0.871146	0.00190073
ENSG00000077009	NMRK2	0.74976	0.170542	0.176092
ENSG00000077044	DGKD	0.999995	0.999908	0.10193
ENSG00000077063	CTTNBP2	0.100807	0.604811	0.711845
ENSG00000077080	ACTL6B	0.117949	0.312148	0.891192
ENSG00000077092	RARB	0.613552	0.174967	0.274868
ENSG00000077097	TOP2B	0.000586368	4.08442e-05	0.0193741
ENSG00000077147	TM9SF3	1	1	0.538299
ENSG00000077150	NFKB2	0.0452762	0.018292	0.490294
ENSG00000077152	UBE2T	0.00165994	0.40717	0.985193
ENSG00000077157	PPP1R12B	0.878358	0.439567	0.577338
ENSG00000077232	DNAJC10	0.916117	0.776944	0.103308
ENSG00000077235	GTF3C1	0.532948	0.153997	0.339879
ENSG00000077238	IL4R	0.452963	0.196736	0.370944
ENSG00000077254	USP33	0.165975	0.910417	0.969701
ENSG00000077264	PAK3	0.585008	0.0440722	0.0304675
ENSG00000077274	CAPN6	0.520584	0.193633	0.155983
ENSG00000077279	DCX	0.287547	0.733595	0.547736
ENSG00000077312	SNRPA	1	1	0.336107
ENSG00000077327	SPAG6	0.533756	0.95277	0.819642
ENSG00000077348	EXOSC5	0.893072	0.507375	0.187826
ENSG00000077380	DYNC1I2	0.903889	0.366894	0.0936323
ENSG00000077420	APBB1IP	0.60256	0.391963	0.14811
ENSG00000077454	LRCH4	0.999523	0.819676	0.0197046
ENSG00000077458	FAM76B	0.997665	0.946048	0.386109
ENSG00000077463	SIRT6	1	1	0.919532
ENSG00000077498	TYR	0.36893	0.459391	0.729857
ENSG00000077514	POLD3	0.373454	0.305827	0.583264
ENSG00000077522	ACTN2	0.414061	0.556596	0.737549
ENSG00000077549	CAPZB	3.44038e-12	0.511601	0.999829
ENSG00000077585	GPR137B	0.0929687	1.00593e-06	0.00148023
ENSG00000077616	NAALAD2	0.152587	0.389902	0.778998
ENSG00000077684	JADE1	0.0025927	0.806675	0.993665
ENSG00000077713	SLC25A43	0.761403	0.228772	0.198988
ENSG00000077721	UBE2A	0.102593	6.28679e-06	0.00100273
ENSG00000077782	FGFR1	0.00363775	0.592925	0.949373
ENSG00000077800	FKBP6	0.878256	0.5493	0.191171
ENSG00000077809	GTF2I	0.993783	0.958749	0.456708
ENSG00000077935	SMC1B	0.402631	0.328685	0.446137
ENSG00000077942	FBLN1	0.655688	0.496686	0.318553
ENSG00000077943	ITGA8	0.843902	0.045459	0.0183354
ENSG00000077984	CST7	0.437457	0.42967	0.575078
ENSG00000078018	MAP2	0.657386	0.124363	0.0908346
ENSG00000078043	PIAS2	0.000373081	0.001311	0.45445
ENSG00000078053	AMPH	0.0966707	0.355468	0.819071
ENSG00000078061	ARAF	0.960518	0.888635	0.0127123
ENSG00000078070	MCCC1	0.168908	0.766999	0.93142
ENSG00000078081	LAMP3	0.711326	0.739727	0.418582
ENSG00000078098	FAP	0.714377	0.00922269	0.0274969
ENSG00000078114	NEBL	0.510137	0.0648551	0.263451
ENSG00000078124	ACER3	0.829157	0.439898	0.353529
ENSG00000078140	UBE2K	0.997886	0.766057	0.0755666
ENSG00000078142	PIK3C3	0.329501	0.223312	0.141557
ENSG00000078177	N4BP2	0.415075	0.166998	0.336784
ENSG00000078237	C12orf5	0.43826	0.423931	0.807001
ENSG00000078246	TULP3	0.457373	0.410562	0.304298
ENSG00000078269	SYNJ2	0.575724	0.598474	0.74298
ENSG00000078295	ADCY2	0.340492	0.188031	0.432442
ENSG00000078304	PPP2R5C	0.495256	0.114847	0.2428
ENSG00000078328	RBFOX1	0.613165	0.0857664	0.168074
ENSG00000078369	GNB1	0.0146121	0.0077557	0.312101
ENSG00000078399	HOXA9	0.230381	0.880594	0.925743
ENSG00000078401	EDN1	0.952848	0.742167	0.49868
ENSG00000078403	MLLT10	0.714158	0.000515173	0.000570539
ENSG00000078487	ZCWPW1	0.874278	0.178382	0.130347
ENSG00000078549	ADCYAP1R1	0.416565	0.0180485	0.239119
ENSG00000078579	FGF20	0.766598	0.215647	0.160601
ENSG00000078589	P2RY10	0.73753	0.362321	0.17399
ENSG00000078596	ITM2A	0.355978	0.0752797	0.245016
ENSG00000078618	NRD1	0.87683	0.998657	0.911461
ENSG00000078668	VDAC3	0.311214	0.161579	0.462658
ENSG00000078674	PCM1	0.297787	0.0680502	0.517139
ENSG00000078687	TNRC6C	0.848319	0.102439	0.0440636
ENSG00000078699	CBFA2T2	0.284471	0.291661	0.348077
ENSG00000078725	BRINP1	0.159944	0.480805	0.305792
ENSG00000078747	ITCH	0.618685	0.39638	0.346903
ENSG00000078795	PKD2L2	0.583487	0.768506	0.796088
ENSG00000078804	TP53INP2	0.656022	0.04416	0.0562799
ENSG00000078808	SDF4	0.116	0.627171	0.775704
ENSG00000078814	MYH7B	0.685931	0.9499	0.743407
ENSG00000078898	BPIFB2	0.519248	0.901979	0.801098
ENSG00000078900	TP73	0.34507	0.768833	0.773191
ENSG00000078902	TOLLIP	0.4952	0.861595	0.752261
ENSG00000078967	UBE2D4	0.883778	0.893219	0.598841
ENSG00000079101	CLUL1	0.309706	0.119032	0.150946
ENSG00000079102	RUNX1T1	0.746696	0.663712	0.449565
ENSG00000079112	CDH17	0.730769	0.98551	0.837166
ENSG00000079134	THOC1	0.082311	0.267133	0.034159
ENSG00000079150	FKBP7	0.106751	0.623249	0.935641
ENSG00000079156	OSBPL6	0.1161	0.122736	0.26427
ENSG00000079215	SLC1A3	0.342934	0.260636	0.62536
ENSG00000079246	XRCC5	0.437436	0.868681	0.776046
ENSG00000079257	LXN	0.820756	0.0286014	0.0251279
ENSG00000079263	SP140	0.484294	0.116874	0.285024
ENSG00000079277	MKNK1	0.424826	0.213968	0.375516
ENSG00000079308	TNS1	0.956634	0.679388	0.413295
ENSG00000079313	REXO1	0.476937	0.0953253	0.0284618
ENSG00000079332	SAR1A	0.998269	0.984095	0.0014893
ENSG00000079335	CDC14A	0.174104	0.761562	0.96074
ENSG00000079337	RAPGEF3	0.0581511	0.498852	0.889632
ENSG00000079385	CEACAM1	0.960691	0.560301	0.220846
ENSG00000079387	SENP1	1	1	0.47659
ENSG00000079393	DUSP13	0.193656	0.350969	0.773948
ENSG00000079432	CIC	0.966521	0.939043	0.39806
ENSG00000079435	LIPE	0.250053	0.169471	0.160562
ENSG00000079459	FDFT1	0.793394	0.0123713	0.0548095
ENSG00000079462	PAFAH1B3	0.606308	0.653035	0.672338
ENSG00000079482	OPHN1	0.6405	0.613526	0.161486
ENSG00000079557	AFM	0.0777579	0.183534	0.789759
ENSG00000079616	KIF22	0.530942	0.147045	0.106477
ENSG00000079689	SCGN	0.0580911	0.139239	0.632469
ENSG00000079691	LRRC16A	0.286852	0.803016	0.731824
ENSG00000079739	PGM1	0.0374494	0.425036	0.741011
ENSG00000079785	DDX1	0.130712	0.318163	0.812472
ENSG00000079805	DNM2	0.544539	0.959114	0.93635
ENSG00000079819	EPB41L2	0.345211	0.283591	0.706542
ENSG00000079841	RIMS1	0.50591	0.0584409	0.252182
ENSG00000079931	MOXD1	0.130925	0.931172	0.902016
ENSG00000079950	STX7	0.11111	0.774935	0.953294
ENSG00000079974	RABL2B	0.000198333	0.105727	0.868379
ENSG00000079999	KEAP1	1.63995e-13	3.52942e-10	0.908076
ENSG00000080007	DDX43	0.815129	0.688816	0.58307
ENSG00000080031	PTPRH	0.759483	0.526864	0.518027
ENSG00000080166	DCT	0.0945324	0.576635	0.95109
ENSG00000080189	SLC35C2	0.921656	0.810398	0.431329
ENSG00000080200	CRYBG3	0.981845	0.345525	0.05407
ENSG00000080224	EPHA6	0.799756	0.717031	0.547274
ENSG00000080293	SCTR	0.0441801	0.13008	0.85916
ENSG00000080298	RFX3	0.0307387	0.90909	0.956198
ENSG00000080345	RIF1	0.018143	0.000158011	0.0528983
ENSG00000080371	RAB21	0.980595	3.73077e-05	5.69515e-09
ENSG00000080493	SLC4A4	0.108977	0.99291	0.996838
ENSG00000080503	SMARCA2	0.255433	0.0876669	0.0285463
ENSG00000080511	RDH8	0.446329	0.28148	0.441258
ENSG00000080546	SESN1	0.237075	0.59849	0.692277
ENSG00000080561	MID2	0.972764	0.896274	0.505881
ENSG00000080572	PIH1D3	0.181678	0.832266	0.910461
ENSG00000080573	COL5A3	0.655956	0.119041	0.116235
ENSG00000080603	SRCAP	0.988158	0.932166	0.0642246
ENSG00000080608	KIAA0020	0.805729	0.0496004	0.0396106
ENSG00000080618	CPB2	0.956062	0.0508677	0.0115788
ENSG00000080644	CHRNA3	0.5421	0.154741	0.279687
ENSG00000080709	KCNN2	0.397552	0.761015	0.637936
ENSG00000080802	CNOT4	0.479928	9.19821e-05	0.000218888
ENSG00000080815	PSEN1	0.625793	0.62439	0.241946
ENSG00000080819	CPOX	0.205225	0.927155	0.919359
ENSG00000080822	CLDND1	0.976443	0.538853	0.00749543
ENSG00000080823	MOK	0.0275502	0.0518189	0.541537
ENSG00000080824	HSP90AA1	0.11423	0.133854	0.50109
ENSG00000080839	RBL1	0.997761	0.971144	0.263918
ENSG00000080845	DLGAP4	0.914019	0.664046	0.524002
ENSG00000080854	IGSF9B	0.455339	0.832952	0.830135
ENSG00000080910	CFHR2	0.126512	0.315353	0.280498
ENSG00000080986	NDC80	0.213982	0.801722	0.830023
ENSG00000081014	AP4E1	0.879613	0.367631	0.12918
ENSG00000081019	RSBN1	0.0205994	0.00336387	0.323172
ENSG00000081026	MAGI3	0.652415	0.0205712	0.00874103
ENSG00000081041	CXCL2	0.428279	0.618215	0.121843
ENSG00000081051	AFP	0.22427	0.744093	0.943396
ENSG00000081052	COL4A4	0.962195	0.38642	0.251751
ENSG00000081059	TCF7	0.0607654	0.0326751	0.185328
ENSG00000081087	OSTM1	0.566907	0.0401427	0.0691085
ENSG00000081138	CDH7	0.326663	0.317693	0.412762
ENSG00000081148	IMPG2	0.822193	0.365704	0.101059
ENSG00000081154	PCNP	0.999762	0.679169	0.016912
ENSG00000081177	EXD2	0.965069	0.400289	0.185015
ENSG00000081181	ARG2	0.268401	0.831928	0.940624
ENSG00000081189	MEF2C	0.403018	0.738064	0.863306
ENSG00000081237	PTPRC	0.941125	0.245574	0.143745
ENSG00000081248	CACNA1S	0.883234	0.801207	0.421133
ENSG00000081277	PKP1	0.466672	0.630411	0.776701
ENSG00000081307	UBA5	0.249146	0.990047	0.99121
ENSG00000081320	STK17B	0.994491	0.08371	0.00345956
ENSG00000081377	CDC14B	0.26123	0.254614	0.434171
ENSG00000081386	ZNF510	0.00567021	0.286361	0.554063
ENSG00000081479	LRP2	0.242925	0.34401	0.491768
ENSG00000081665	ZNF506	0.0690301	0.0167051	0.325119
ENSG00000081692	JMJD4	0.172032	0.503064	0.74916
ENSG00000081721	DUSP12	0.598476	0.510438	0.59805
ENSG00000081760	AACS	0.983864	0.407433	0.140494
ENSG00000081791	KIAA0141	0.163937	0.310411	0.335443
ENSG00000081800	SLC13A1	0.54121	0.104433	0.0735759
ENSG00000081803	CADPS2	0.252514	0.20556	0.373649
ENSG00000081818	PCDHB4	0.0331724	0.34042	0.901724
ENSG00000081842	PCDHA6	0.214805	0.0397168	0.0429979
ENSG00000081853	PCDHGA2	0.232317	0.659679	0.903213
ENSG00000081870	HSPB11	0.364264	0.969673	0.934219
ENSG00000081913	PHLPP1	0.628502	0.795992	0.294117
ENSG00000081923	ATP8B1	0.222692	0.0155129	0.0983172
ENSG00000081985	IL12RB2	0.575014	0.451887	0.217451
ENSG00000082014	SMARCD3	0.00524704	0.450217	0.981912
ENSG00000082068	WDR70	0.056282	0.142464	0.641627
ENSG00000082074	FYB	0.653531	0.330332	0.492975
ENSG00000082126	MPP4	0.00972613	0.633618	0.945297
ENSG00000082146	STRADB	0.0861823	0.225619	0.46176
ENSG00000082153	BZW1	0.849355	0.613084	0.249459
ENSG00000082175	PGR	0.693756	0.116844	0.0755879
ENSG00000082196	C1QTNF3	0.449159	0.569211	0.223536
ENSG00000082212	ME2	0.734291	0.0282601	0.0127296
ENSG00000082213	C5orf22	0.180438	0.0889082	0.639543
ENSG00000082258	CCNT2	0.0357286	0.20077	0.479213
ENSG00000082269	FAM135A	0.972599	0.784073	0.375202
ENSG00000082293	COL19A1	0.410298	0.84085	0.628768
ENSG00000082397	EPB41L3	0.309666	0.845273	0.776131
ENSG00000082438	COBLL1	0.47749	0.143257	0.0846204
ENSG00000082458	DLG3	0.224364	0.280903	0.549197
ENSG00000082482	KCNK2	0.998113	0.903631	0.235842
ENSG00000082497	SERTAD4	0.849065	0.859206	0.784919
ENSG00000082512	TRAF5	0.481938	0.0247346	0.0547825
ENSG00000082515	MRPL22	0.788039	0.998946	0.790695
ENSG00000082516	GEMIN5	0.770286	0.438034	0.29004
ENSG00000082556	OPRK1	0.147538	0.0178854	0.176282
ENSG00000082641	NFE2L1	1	0.999994	0.285652
ENSG00000082684	SEMA5B	0.222326	0.565146	0.882988
ENSG00000082701	GSK3B	1.40601e-11	2.61397e-12	0.540432
ENSG00000082781	ITGB5	0.379387	0.73825	0.945769
ENSG00000082805	ERC1	0.975473	0.865186	0.188323
ENSG00000082898	XPO1	0.437548	0.199812	0.144881
ENSG00000082929	C4orf6	0.448164	0.193326	0.0438472
ENSG00000082996	RNF13	0.625665	0.71058	0.282317
ENSG00000083067	TRPM3	0.755969	0.339627	0.510883
ENSG00000083093	PALB2	0.522429	0.496615	0.308957
ENSG00000083097	DOPEY1	0.26938	0.773721	0.87659
ENSG00000083099	LYRM2	0.980813	0.518558	0.0196184
ENSG00000083123	BCKDHB	0.28066	0.138707	0.0630038
ENSG00000083168	KAT6A	3.41694e-24	3.79912e-15	0.951453
ENSG00000083223	ZCCHC6	0.0221221	0.00350908	0.0337
ENSG00000083290	ULK2	0.0137841	0.980241	0.983197
ENSG00000083307	GRHL2	0.53274	0.728008	0.740211
ENSG00000083312	TNPO1	8.29396e-06	0.0978611	0.953232
ENSG00000083444	PLOD1	0.465038	0.371535	0.727491
ENSG00000083454	P2RX5	0.0634088	0.296089	0.726147
ENSG00000083457	ITGAE	0.645767	0.36468	0.227083
ENSG00000083520	DIS3	0.0116903	0.521213	0.641846
ENSG00000083535	PIBF1	0.505768	0.928771	0.912898
ENSG00000083544	TDRD3	0.573757	0.604558	0.562911
ENSG00000083635	NUFIP1	0.973624	0.400499	0.117187
ENSG00000083642	PDS5B	0.999999	0.979971	0.169075
ENSG00000083720	OXCT1	0.937503	0.430464	0.0820591
ENSG00000083750	RRAGB	0.267714	0.215515	0.301765
ENSG00000083782	EPYC	0.714079	0.277735	0.208311
ENSG00000083799	CYLD	3.55933e-06	0.0247869	0.964315
ENSG00000083807	SLC27A5	0.733978	0.582891	0.539074
ENSG00000083812	ZNF324	0.0202694	0.0475024	0.457549
ENSG00000083814	ZNF671	0.857349	0.543867	0.273809
ENSG00000083817	ZNF416	0.570418	0.734439	0.568204
ENSG00000083828	ZNF586	0.481078	0.25066	0.289931
ENSG00000083838	ZNF446	0.523582	0.256762	0.137978
ENSG00000083844	ZNF264	0.601219	0.457145	0.290577
ENSG00000083845	RPS5	0.601996	0.976781	0.865095
ENSG00000083857	FAT1	0.296779	0.230703	0.621618
ENSG00000083896	YTHDC1	0.837672	0.0775283	0.0310031
ENSG00000083937	CHMP2B	0.11661	0.0271497	0.131506
ENSG00000084070	SMAP2	0.222483	0.749559	0.769891
ENSG00000084072	PPIE	0.239252	0.113287	0.198439
ENSG00000084073	ZMPSTE24	0.0980478	0.0212946	0.433643
ENSG00000084090	STARD7	0.999329	0.999714	0.8338
ENSG00000084092	NOA1	0.990511	0.999999	0.99735
ENSG00000084093	REST	2.90068e-07	5.86866e-06	0.671475
ENSG00000084110	HAL	0.960082	0.139538	0.00927189
ENSG00000084112	SSH1	0.388839	0.321434	0.490078
ENSG00000084207	GSTP1	0.67674	0.561503	0.0632708
ENSG00000084234	APLP2	0.349683	0.0685872	0.0565365
ENSG00000084444	KIAA1467	0.360486	0.60313	0.305312
ENSG00000084453	SLCO1A2	0.305198	0.666084	0.81086
ENSG00000084463	WBP11	0.792984	0.454352	0.149127
ENSG00000084623	EIF3I	0.724335	0.751702	0.554839
ENSG00000084628	NKAIN1	0.146788	0.588213	0.91183
ENSG00000084636	COL16A1	0.488649	0.000734637	0.0333285
ENSG00000084652	TXLNA	0.899006	0.671472	0.0645958
ENSG00000084674	APOB	0.844927	0.166033	0.0519927
ENSG00000084676	NCOA1	0.0504785	0.154856	0.786798
ENSG00000084693	AGBL5	0.971865	0.967628	0.345364
ENSG00000084710	EFR3B	0.511719	0.673956	0.570896
ENSG00000084731	KIF3C	0.688263	0.879546	0.688218
ENSG00000084733	RAB10	0.999817	0.974731	0.00742548
ENSG00000084734	GCKR	0.827093	0.991215	0.855287
ENSG00000084754	HADHA	0.598929	0.0528718	0.0342049
ENSG00000084764	MAPRE3	0.486839	0.0678906	0.114658
ENSG00000084774	CAD	0.454615	0.965811	0.858512
ENSG00000085063	CD59	0.644184	0.851014	0.89181
ENSG00000085117	CD82	0.447499	0.967995	0.94165
ENSG00000085185	BCORL1	0.997049	0.99738	0.707885
ENSG00000085224	ATRX	7.03621e-08	1.26508e-06	0.432011
ENSG00000085231	TAF9	0.996963	0.989878	0.358761
ENSG00000085265	FCN1	0.974932	0.28259	0.139459
ENSG00000085274	MYNN	0.0154117	0.100178	0.734614
ENSG00000085276	MECOM	0.716465	0.487309	0.455587
ENSG00000085365	SCAMP1	0.837408	0.94812	0.758818
ENSG00000085377	PREP	0.0992616	0.00388726	0.228948
ENSG00000085382	HACE1	0.815987	1	0.999973
ENSG00000085415	SEH1L	0.99999	0.999966	0.757596
ENSG00000085433	WDR47	0.127633	0.545598	0.484348
ENSG00000085449	WDFY1	0.0130358	0.977546	0.994165
ENSG00000085465	OVGP1	0.981651	0.633173	0.184339
ENSG00000085491	SLC25A24	0.942284	0.735546	0.72203
ENSG00000085511	MAP3K4	0.998834	0.948809	0.162249
ENSG00000085514	PILRA	0.789846	0.970087	0.47243
ENSG00000085552	IGSF9	0.477856	0.380917	0.773042
ENSG00000085563	ABCB1	0.476938	0.0691994	0.114828
ENSG00000085644	ZNF213	0.980628	0.913366	0.242142
ENSG00000085662	AKR1B1	0.229724	0.377686	0.740582
ENSG00000085719	CPNE3	0.323312	0.405693	0.755229
ENSG00000085721	RRN3	0.487051	0.0262068	0.107312
ENSG00000085733	CTTN	0.138479	0.799311	0.866089
ENSG00000085741	WNT11	0.978757	0.229143	0.0449393
ENSG00000085760	MTIF2	0.785832	0.999998	0.999948
ENSG00000085788	DDHD2	0.686571	0.954844	0.430227
ENSG00000085831	TTC39A	0.393401	0.882415	0.938293
ENSG00000085832	EPS15	0.0341043	0.0591075	0.306305
ENSG00000085840	ORC1	0.555987	0.944337	0.955994
ENSG00000085871	MGST2	0.219808	0.578	0.729197
ENSG00000085872	CHERP	0.465571	0.51449	0.462708
ENSG00000085978	ATG16L1	0.516638	0.853009	0.87211
ENSG00000085982	USP40	0.00507757	0.229188	0.929572
ENSG00000085998	POMGNT1	0.36422	0.41826	0.409645
ENSG00000085999	RAD54L	0.581633	0.565482	0.849311
ENSG00000086015	MAST2	0.486193	0.999873	0.998652
ENSG00000086061	DNAJA1	0.999938	0.998037	0.132074
ENSG00000086062	B4GALT1	0.404319	2.6195e-05	0.00707437
ENSG00000086065	CHMP5	0.191162	0.123985	0.231266
ENSG00000086102	NFX1	0.966438	0.55737	0.221044
ENSG00000086159	AQP6	0.429157	0.589733	0.396885
ENSG00000086189	DIMT1	0.0116894	0.327727	0.650174
ENSG00000086200	IPO11	1	1	0.277982
ENSG00000086205	FOLH1	0.0127681	0.164478	0.578497
ENSG00000086232	EIF2AK1	0.676827	0.568931	0.593131
ENSG00000086288	NME8	0.358579	0.417899	0.42172
ENSG00000086289	EPDR1	0.624134	0.160799	0.292043
ENSG00000086300	SNX10	0.329239	0.37962	0.453907
ENSG00000086475	SEPHS1	2.70288e-19	1.11458e-20	0.10214
ENSG00000086504	MRPL28	0.957714	0.693916	0.386585
ENSG00000086506	HBQ1	0.907779	0.544003	0.20926
ENSG00000086544	ITPKC	0.998259	0.969999	0.381594
ENSG00000086548	CEACAM6	0.312246	0.881678	0.937854
ENSG00000086570	FAT2	0.183871	0.774946	0.908919
ENSG00000086589	RBM22	0.634265	0.356049	0.179267
ENSG00000086598	TMED2	0.78939	0.000588176	0.00126058
ENSG00000086619	ERO1LB	0.176985	0.000173248	0.00446129
ENSG00000086666	ZFAND6	0.406684	0.591256	0.413458
ENSG00000086696	HSD17B2	0.666784	0.315648	0.542766
ENSG00000086712	TXLNG	0.18116	0.618528	0.641469
ENSG00000086717	PPEF1	0.512761	0.551382	0.882284
ENSG00000086730	LAT2	0.906291	0.448992	0.274587
ENSG00000086758	HUWE1	0.38562	0.99099	0.825886
ENSG00000086827	ZW10	0.564796	0.976807	0.947439
ENSG00000086848	ALG9	1	1	0.470053
ENSG00000086967	MYBPC2	0.803607	0.95312	0.854062
ENSG00000086991	NOX4	0.960013	0.277201	0.101836
ENSG00000087008	ACOX3	0.0627391	0.779105	0.649611
ENSG00000087053	MTMR2	0.332639	0.0856004	0.0214398
ENSG00000087074	PPP1R15A	0.245498	0.138706	0.502254
ENSG00000087076	HSD17B14	0.59719	0.0121562	0.00205687
ENSG00000087077	TRIP6	0.56615	0.363637	0.384242
ENSG00000087085	ACHE	0.399489	0.777225	0.572193
ENSG00000087086	FTL	0.243761	0.845907	0.842316
ENSG00000087087	SRRT	0.991443	0.989012	0.553119
ENSG00000087088	BAX	0.0757298	0.613045	0.902841
ENSG00000087095	NLK	0.020833	8.84795e-05	0.127167
ENSG00000087111	PIGS	0.974414	0.999445	0.953197
ENSG00000087116	ADAMTS2	0.72943	0.272089	0.174018
ENSG00000087128	TMPRSS11E	0.522348	0.305373	0.234745
ENSG00000087152	ATXN7L3	1	1	0.0673429
ENSG00000087157	PGS1	0.73241	0.26525	0.0894476
ENSG00000087191	PSMC5	0.178628	0.404779	0.202994
ENSG00000087206	UIMC1	0.745937	0.574228	0.735299
ENSG00000087237	CETP	0.977774	0.919957	0.341998
ENSG00000087245	MMP2	0.887363	0.729003	0.424594
ENSG00000087250	MT3	0.0735522	0.866183	0.977784
ENSG00000087253	LPCAT2	0.918508	0.0794938	0.00585166
ENSG00000087258	GNAO1	0.0377633	0.0262054	0.473553
ENSG00000087263	OGFOD1	0.222577	0.0404695	0.0840527
ENSG00000087266	SH3BP2	0.374494	0.379399	0.322005
ENSG00000087269	NOP14	0.478718	0.0735655	0.130084
ENSG00000087274	ADD1	0.740155	0.794234	0.464824
ENSG00000087299	L2HGDH	0.94847	0.989048	0.69022
ENSG00000087301	TXNDC16	0.84887	0.659585	0.450765
ENSG00000087302	C14orf166	0.686676	0.531441	0.429271
ENSG00000087303	NID2	0.123832	0.347845	0.303674
ENSG00000087338	GMCL1	0.126221	0.0247527	0.0615909
ENSG00000087365	SF3B2	0.378054	0.102544	0.221479
ENSG00000087448	KLHL42	0.875641	0.0976113	0.0771073
ENSG00000087460	GNAS	0.195795	0.92388	0.992746
ENSG00000087470	DNM1L	0.997748	0.852126	0.0825845
ENSG00000087494	PTHLH	0.902494	0.0179841	0.00680273
ENSG00000087495	PHACTR3	0.110137	0.339878	0.720725
ENSG00000087502	ERGIC2	0.586309	0.0171131	0.0163013
ENSG00000087510	TFAP2C	0.198615	0.612264	0.924624
ENSG00000087586	AURKA	0.0970092	0.0020904	0.0229596
ENSG00000087589	CASS4	0.450711	0.490762	0.172388
ENSG00000087842	PIR	0.766943	0.873279	0.811071
ENSG00000087884	AAMDC	0.998078	0.845325	0.204735
ENSG00000087903	RFX2	0.606805	0.036651	0.209807
ENSG00000087916	SLC6A14	0.147648	0.250313	0.515649
ENSG00000087995	METTL2A	0.307393	0.430408	0.588156
ENSG00000088002	SULT2B1	0.32596	0.530752	0.680715
ENSG00000088035	ALG6	0.00104491	2.12544e-08	0.0395547
ENSG00000088038	CNOT3	0.00100976	0.0664624	0.830196
ENSG00000088053	GP6	0.00718157	0.132159	0.516201
ENSG00000088179	PTPN4	0.284882	0.595282	0.939554
ENSG00000088205	DDX18	0.152915	0.789281	0.977683
ENSG00000088247	KHSRP	0.999634	0.999869	0.525017
ENSG00000088256	GNA11	0.585189	0.453058	0.472337
ENSG00000088280	ASAP3	0.895415	0.0554594	0.0269663
ENSG00000088298	EDEM2	0.999678	0.999999	0.995173
ENSG00000088305	DNMT3B	0.213301	0.248911	0.586391
ENSG00000088320	REM1	0.229369	0.635642	0.750209
ENSG00000088325	TPX2	0.999338	0.351686	0.00866257
ENSG00000088356	PDRG1	0.959204	0.272321	0.174616
ENSG00000088367	EPB41L1	0.979454	0.294346	0.120504
ENSG00000088386	SLC15A1	0.777091	0.722076	0.695811
ENSG00000088387	DOCK9	0.426831	0.826388	0.904319
ENSG00000088448	ANKRD10	1.04257e-05	0.407	0.843638
ENSG00000088451	TGDS	2.87939e-20	9.84657e-21	0.00144858
ENSG00000088538	DOCK3	0.0710439	0.645898	0.923843
ENSG00000088543	C3orf18	0.479281	0.567311	0.797427
ENSG00000088682	COQ9	0.769157	0.861547	0.796442
ENSG00000088726	TMEM40	0.838242	0.217539	0.0989552
ENSG00000088727	KIF9	0.727923	0.130676	0.292997
ENSG00000088756	ARHGAP28	0.992072	0.603322	0.118807
ENSG00000088766	CRLS1	0.711139	0.856911	0.458433
ENSG00000088782	DEFB127	0.46544	0.153345	0.328989
ENSG00000088808	PPP1R13B	0.289146	0.269419	0.756825
ENSG00000088812	ATRN	0.898688	0.156865	0.0512475
ENSG00000088826	SMOX	0.608922	0.00980682	0.0170665
ENSG00000088827	SIGLEC1	0.806497	0.436632	0.453147
ENSG00000088832	FKBP1A	0.00399254	0.087786	0.29683
ENSG00000088833	NSFL1C	0.999924	0.348709	0.000827562
ENSG00000088836	SLC4A11	0.26956	0.572071	0.917315
ENSG00000088854	C20orf194	0.375798	0.903925	0.984126
ENSG00000088876	ZNF343	0.629764	0.434333	0.409912
ENSG00000088881	EBF4	0.260143	0.450645	0.823391
ENSG00000088882	CPXM1	0.458386	0.0191115	0.153953
ENSG00000088888	MAVS	0.815983	0.624298	0.441279
ENSG00000088899	LZTS3	0.801257	0.0997823	0.0978863
ENSG00000088926	F11	0.649963	0.541279	0.661575
ENSG00000088930	XRN2	0.859516	0.415063	0.18009
ENSG00000088986	DYNLL1	3.64838e-05	2.6948e-07	0.0522153
ENSG00000088992	TESC	0.741914	0.887605	0.809511
ENSG00000089006	SNX5	0.801289	0.384209	0.349118
ENSG00000089009	RPL6	0.135198	0.518326	0.852601
ENSG00000089012	SIRPG	0.701285	0.730442	0.760552
ENSG00000089022	MAPKAPK5	0.991252	0.999968	0.85793
ENSG00000089041	P2RX7	0.120205	0.1014	0.660063
ENSG00000089048	ESF1	0.290558	0.148577	0.375934
ENSG00000089050	RBBP9	0.160915	0.134002	0.663828
ENSG00000089053	ANAPC5	0.598739	0.50173	0.379615
ENSG00000089057	SLC23A2	0.99058	0.965459	0.317041
ENSG00000089060	SLC8B1	0.738904	0.945171	0.861999
ENSG00000089063	TMEM230	0.801904	0.0650349	0.0468746
ENSG00000089091	DZANK1	0.771958	0.551972	0.354049
ENSG00000089094	KDM2B	2.21868e-07	5.16858e-05	0.244712
ENSG00000089101	C20orf26	0.530344	0.750396	0.478293
ENSG00000089116	LHX5	0.684751	0.570032	0.492168
ENSG00000089123	TASP1	0.999944	1	0.998091
ENSG00000089127	OAS1	0.0261284	0.0905538	0.85854
ENSG00000089154	GCN1L1	0.999967	1	0.976969
ENSG00000089157	RPLP0	0.862504	0.954481	0.849818
ENSG00000089159	PXN	0.650446	0.429214	0.562135
ENSG00000089163	SIRT4	0.633054	0.880355	0.75047
ENSG00000089169	RPH3A	0.296635	0.0911478	0.0549716
ENSG00000089177	KIF16B	0.979637	0.196864	0.074103
ENSG00000089195	TRMT6	0.735823	0.739602	0.315639
ENSG00000089199	CHGB	0.115775	0.222868	0.697588
ENSG00000089220	PEBP1	0.461178	0.601829	0.657365
ENSG00000089225	TBX5	0.119821	0.65853	0.847286
ENSG00000089234	BRAP	0.999998	0.230143	0.000100569
ENSG00000089248	ERP29	0.3996	0.273631	0.436972
ENSG00000089250	NOS1	0.395109	0.26884	0.467345
ENSG00000089280	FUS	4.92659e-06	8.08736e-08	0.366367
ENSG00000089289	IGBP1	0.869173	0.387588	0.0570329
ENSG00000089327	FXYD5	0.176055	0.25124	0.389784
ENSG00000089335	ZNF302	0.758418	0.503152	0.52273
ENSG00000089351	GRAMD1A	0.447562	0.0988193	0.374362
ENSG00000089356	FXYD3	0.488163	0.399607	0.594331
ENSG00000089472	HEPH	0.0936267	0.473804	0.846783
ENSG00000089486	CDIP1	0.435444	0.414071	0.407574
ENSG00000089505	CMTM1	0.578777	0.131738	0.209837
ENSG00000089558	KCNH4	0.554106	0.52537	0.594154
ENSG00000089597	GANAB	1	1	0.179644
ENSG00000089639	GMIP	0.185267	0.067117	0.508452
ENSG00000089682	RBM41	0.198982	0.0684085	0.246514
ENSG00000089685	BIRC5	0.697707	0.0648808	0.351317
ENSG00000089692	LAG3	0.807391	0.519186	0.225433
ENSG00000089693	MLF2	0.999991	0.999971	0.868962
ENSG00000089723	OTUB2	0.0382809	0.17094	0.662376
ENSG00000089737	DDX24	0.655017	0.86517	0.700862
ENSG00000089775	ZBTB25	0.890773	0.888957	0.742628
ENSG00000089818	NECAP1	0.806461	0.34041	0.219684
ENSG00000089820	ARHGAP4	0.671164	0.934383	0.930238
ENSG00000089847	ANKRD24	0.561107	0.321644	0.629061
ENSG00000089876	DHX32	0.175041	0.186146	0.260182
ENSG00000089902	RCOR1	1	1	0.418522
ENSG00000089916	GPATCH2L	0.676666	0.708186	0.36213
ENSG00000090006	LTBP4	0.617692	0.844465	0.645153
ENSG00000090013	BLVRB	0.0434359	0.189084	0.535115
ENSG00000090020	SLC9A1	0.515628	1	1
ENSG00000090054	SPTLC1	0.536451	5.20827e-09	2.50113e-06
ENSG00000090060	PAPOLA	1	1	0.139437
ENSG00000090061	CCNK	0.999996	0.969609	0.258478
ENSG00000090097	PCBP4	0.18379	0.0886834	0.590019
ENSG00000090104	RGS1	0.0452124	0.286263	0.543522
ENSG00000090238	YPEL3	0.842029	0.269241	0.0882697
ENSG00000090263	MRPS33	0.9709	0.997314	0.890804
ENSG00000090266	NDUFB2	0.662615	0.537513	0.573743
ENSG00000090273	NUDC	0.996912	0.866161	0.169967
ENSG00000090316	MAEA	1	1	0.981443
ENSG00000090339	ICAM1	0.880154	0.996252	0.878849
ENSG00000090372	STRN4	0.512253	0.801382	0.825275
ENSG00000090376	IRAK3	0.474315	0.734417	0.77684
ENSG00000090382	LYZ	0.510935	0.911934	0.883304
ENSG00000090402	SI	0.869081	0.975962	0.546906
ENSG00000090432	MUL1	0.66126	0.0615402	0.00719239
ENSG00000090447	TFAP4	1.20527e-26	9.86965e-10	0.999999
ENSG00000090470	PDCD7	0.915268	0.350362	0.0346112
ENSG00000090487	SPG21	0.979749	0.902985	0.314125
ENSG00000090512	FETUB	0.414884	0.147286	0.375715
ENSG00000090520	DNAJB11	0.656863	0.339773	0.371139
ENSG00000090530	LEPREL1	0.263089	0.802378	0.811166
ENSG00000090534	THPO	0.58248	0.965994	0.869012
ENSG00000090539	CHRD	0.252665	0.653885	0.591766
ENSG00000090554	FLT3LG	0.320436	0.270958	0.268942
ENSG00000090565	RAB11FIP3	0.271426	0.337328	0.597502
ENSG00000090581	GNPTG	0.892538	0.965972	0.611239
ENSG00000090612	ZNF268	0.418155	0.0158246	0.0133227
ENSG00000090615	GOLGA3	0.0517686	0.153814	0.423987
ENSG00000090621	PABPC4	0.453788	0.474422	0.466106
ENSG00000090659	CD209	0.654523	0.231356	0.219506
ENSG00000090661	CERS4	0.305772	0.0158579	0.0451771
ENSG00000090674	MCOLN1	0.178173	0.0886678	0.224494
ENSG00000090686	USP48	1.21547e-05	3.91032e-12	0.000491856
ENSG00000090776	EFNB1	0.302938	0.181897	0.283973
ENSG00000090857	PDPR	0.847782	0.56925	0.369736
ENSG00000090861	AARS	0.641748	0.692467	0.607121
ENSG00000090863	GLG1	0.470573	0.62341	0.916235
ENSG00000090889	KIF4A	0.294039	0.357195	0.703542
ENSG00000090905	TNRC6A	0.0438994	0.11484	0.425074
ENSG00000090920	FCGBP	0.132637	0.487081	0.678378
ENSG00000090924	PLEKHG2	0.858437	0.214199	0.220305
ENSG00000090932	DLL3	0.692388	0.485768	0.313849
ENSG00000090971	NAT14	0.741755	0.510901	0.655551
ENSG00000090975	PITPNM2	0.0182481	0.155511	0.793789
ENSG00000090989	EXOC1	0.847311	0.971067	0.977544
ENSG00000091009	RBM27	0.674879	0.712851	0.783559
ENSG00000091010	POU4F3	0.896138	0.331941	0.132911
ENSG00000091039	OSBPL8	0.595132	0.342427	0.350274
ENSG00000091073	DTX2	0.979623	0.000114105	3.12476e-07
ENSG00000091106	NLRC4	0.149058	0.430874	0.821043
ENSG00000091127	PUS7	0.791476	0.246681	0.0728363
ENSG00000091128	LAMB4	0.8911	0.795805	0.276892
ENSG00000091129	NRCAM	0.270642	0.756625	0.710993
ENSG00000091136	LAMB1	0.276251	0.265395	0.43321
ENSG00000091137	SLC26A4	0.367677	0.519108	0.523643
ENSG00000091138	SLC26A3	0.962085	0.33074	0.0432505
ENSG00000091140	DLD	0.89843	0.0198808	0.0529526
ENSG00000091157	WDR7	0.999999	0.994614	0.278092
ENSG00000091164	TXNL1	0.0138437	0.766502	0.733748
ENSG00000091181	IL5RA	0.303661	0.156073	0.40193
ENSG00000091262	ABCC6	0.965304	0.998089	0.755736
ENSG00000091317	CMTM6	0.840534	0.999979	1
ENSG00000091409	ITGA6	0.493528	0.0181027	0.0270458
ENSG00000091428	RAPGEF4	0.312794	0.0188398	0.102094
ENSG00000091436	MLTK	0.50765	0.555136	0.0728298
ENSG00000091482	SMPX	0.0119451	0.0801118	0.55669
ENSG00000091483	FH	0.652344	0.0279156	0.0115949
ENSG00000091490	SEL1L3	0.257448	0.838471	0.86812
ENSG00000091513	TF	0.413192	0.864638	0.899088
ENSG00000091527	CDV3	0.35969	0.988484	0.990975
ENSG00000091536	MYO15A	0.235639	0.120305	0.394132
ENSG00000091542	ALKBH5	0.627584	0.00696403	0.0163215
ENSG00000091583	APOH	0.819226	0.858463	0.447724
ENSG00000091592	NLRP1	0.758588	0.719765	0.726892
ENSG00000091622	PITPNM3	0.0496994	0.523437	0.862908
ENSG00000091640	SPAG7	1	0.99841	0.0749728
ENSG00000091651	ORC6	0.721341	0.387208	0.324279
ENSG00000091656	ZFHX4	0.418324	0.92633	0.973965
ENSG00000091664	SLC17A6	0.507424	0.351196	0.526132
ENSG00000091704	CPA1	0.627153	0.971684	0.932193
ENSG00000091732	ZC3HC1	0.999552	0.984886	0.231431
ENSG00000091831	ESR1	0.801939	0.542947	0.477478
ENSG00000091844	RGS17	0.157933	0.0261945	0.130348
ENSG00000091879	ANGPT2	0.640808	0.85355	0.680104
ENSG00000091947	TMEM101	0.547407	0.085654	0.178329
ENSG00000091972	CD200	0.958883	0.974285	0.891222
ENSG00000091986	CCDC80	0.0833162	0.201144	0.792482
ENSG00000092009	CMA1	0.174255	0.343128	0.698332
ENSG00000092010	PSME1	0.903864	0.750421	0.539185
ENSG00000092020	PPP2R3C	0.995663	0.999274	0.876482
ENSG00000092036	HAUS4	0.0110598	0.872041	0.90448
ENSG00000092051	JPH4	0.559787	0.209813	0.144673
ENSG00000092054	MYH7	0.201533	0.538226	0.63107
ENSG00000092067	CEBPE	0.997757	0.977617	0.13266
ENSG00000092068	SLC7A8	0.426197	0.148092	0.119217
ENSG00000092094	OSGEP	0.265493	0.205454	0.479565
ENSG00000092096	SLC22A17	0.636202	0.976706	0.93862
ENSG00000092098	RNF31	0.913118	0.374558	0.0210318
ENSG00000092108	SCFD1	0.636248	0.224709	0.288031
ENSG00000092140	G2E3	0.98565	0.728044	0.306155
ENSG00000092148	HECTD1	0.99999	0.999998	0.708765
ENSG00000092199	HNRNPC	0.00944815	0.0397447	0.497736
ENSG00000092200	RPGRIP1	0.359466	0.381324	0.224491
ENSG00000092201	SUPT16H	0.999746	0.978968	0.456498
ENSG00000092203	TOX4	0.999108	0.971124	0.262628
ENSG00000092208	GEMIN2	0.0675312	0.224174	0.686583
ENSG00000092295	TGM1	0.925333	0.459748	0.231863
ENSG00000092330	TINF2	0.447098	0.289049	0.368161
ENSG00000092345	DAZL	0.537959	0.22224	0.355467
ENSG00000092377	TBL1Y	0.372206	0.591279	0.307995
ENSG00000092421	SEMA6A	0.711552	0.603673	0.426468
ENSG00000092439	TRPM7	0.950273	0.17928	0.0744691
ENSG00000092445	TYRO3	0.345265	0.425109	0.587758
ENSG00000092470	WDR76	0.801615	0.547889	0.302298
ENSG00000092529	CAPN3	0.407558	0.877961	0.845836
ENSG00000092531	SNAP23	0.999984	0.995762	0.00122636
ENSG00000092607	TBX15	0.193046	0.821293	0.97345
ENSG00000092621	PHGDH	0.640264	0.971094	0.912648
ENSG00000092758	COL9A3	0.532428	0.747987	0.518943
ENSG00000092820	EZR	0.859288	0.831805	0.638416
ENSG00000092841	MYL6	0.680899	0.0557879	0.0111106
ENSG00000092847	AGO1	0.716567	0.0949427	0.374413
ENSG00000092850	TEKT2	0.907168	0.220321	0.226395
ENSG00000092853	CLSPN	0.544243	0.732198	0.677033
ENSG00000092871	RFFL	0.5365	0.196548	0.109417
ENSG00000092929	UNC13D	0.499515	0.0972056	0.0809303
ENSG00000092931	MFSD11	0.631178	0.111314	0.0811329
ENSG00000092964	DPYSL2	0.524618	0.483458	0.290092
ENSG00000092969	TGFB2	0.364043	0.364149	0.364565
ENSG00000092978	GPATCH2	0.308262	0.664342	0.78315
ENSG00000093000	NUP50	0.952706	0.975523	0.480156
ENSG00000093009	CDC45	0.474242	0.295097	0.376891
ENSG00000093010	COMT	0.208161	0.758005	0.474946
ENSG00000093072	CECR1	0.39657	0.139294	0.520741
ENSG00000093134	VNN3	0.553894	0.834499	0.899053
ENSG00000093144	ECHDC1	0.413358	0.579547	0.77132
ENSG00000093167	LRRFIP2	0.748989	0.287386	0.0165207
ENSG00000093183	SEC22C	0.389139	0.872627	0.782857
ENSG00000093217	XYLB	0.764892	0.756308	0.600852
ENSG00000094631	HDAC6	0.975933	0.334094	0.0477352
ENSG00000094661	OR1I1	0.44934	0.327722	0.539005
ENSG00000094755	GABRP	0.23249	0.625643	0.911359
ENSG00000094796	KRT31	0.700518	0.385005	0.210803
ENSG00000094804	CDC6	0.946688	0.344216	0.226994
ENSG00000094841	UPRT	0.331531	0.288569	0.78872
ENSG00000094880	CDC23	0.0407659	0.0298746	0.461099
ENSG00000094914	AAAS	0.998628	0.98928	0.524026
ENSG00000094916	CBX5	0.0760783	0.018378	0.659332
ENSG00000094963	FMO2	0.945855	0.265436	0.162843
ENSG00000094975	SUCO	0.958104	0.716498	0.27064
ENSG00000095002	MSH2	0.925911	0.964019	0.34201
ENSG00000095015	MAP3K1	0.749247	0.966327	0.880067
ENSG00000095059	DHPS	0.890941	0.95578	0.773667
ENSG00000095066	HOOK2	0.167238	0.989794	0.976904
ENSG00000095110	NXPE1	0.659441	0.20312	0.110021
ENSG00000095139	ARCN1	0.890172	0.011696	0.00818981
ENSG00000095203	EPB41L4B	0.298864	0.440118	0.336442
ENSG00000095209	TMEM38B	0.676929	0.569607	0.498785
ENSG00000095261	PSMD5	0.22231	0.30219	0.501075
ENSG00000095303	PTGS1	0.615695	0.535614	0.835385
ENSG00000095319	NUP188	0.993867	0.999784	0.939241
ENSG00000095321	CRAT	0.436148	0.0398568	0.077072
ENSG00000095370	SH2D3C	0.786965	0.473379	0.339561
ENSG00000095380	NANS	0.833698	0.865979	0.69709
ENSG00000095383	TBC1D2	0.142986	0.542246	0.355659
ENSG00000095397	DFNB31	0.1086	0.0877367	0.557837
ENSG00000095464	PDE6C	0.0715809	0.764309	0.64746
ENSG00000095485	CWF19L1	0.208071	0.113495	0.583004
ENSG00000095539	SEMA4G	0.0942478	0.725271	0.95412
ENSG00000095564	BTAF1	0.984021	0.987754	0.371247
ENSG00000095574	IKZF5	0.90856	0.787261	0.632711
ENSG00000095585	BLNK	0.836101	0.773471	0.711363
ENSG00000095587	TLL2	0.711103	0.222626	0.103241
ENSG00000095596	CYP26A1	0.0540041	0.295129	0.652567
ENSG00000095627	TDRD1	0.916262	0.984541	0.62134
ENSG00000095637	SORBS1	0.92316	0.0645625	0.00363836
ENSG00000095713	CRTAC1	0.0381808	0.848003	0.93959
ENSG00000095739	BAMBI	0.323721	0.397985	0.207565
ENSG00000095752	IL11	0.147949	0.38488	0.469286
ENSG00000095777	MYO3A	0.254662	0.719006	0.791974
ENSG00000095787	WAC	0.999959	0.912786	0.159904
ENSG00000095794	CREM	0.246787	0.84794	0.948342
ENSG00000095906	NUBP2	0.593816	0.751062	0.686172
ENSG00000095917	TPSD1	0.465853	0.350911	0.518084
ENSG00000095932	C19orf77	0.119053	0.171023	0.0581226
ENSG00000095951	HIVEP1	0.116654	0.819256	0.886342
ENSG00000095970	TREM2	0.760499	0.818547	0.273643
ENSG00000095981	KCNK16	0.99084	0.71726	0.264566
ENSG00000096006	CRISP3	0.389005	0.637891	0.653924
ENSG00000096060	FKBP5	1.96297e-06	0.0263225	0.891129
ENSG00000096063	SRPK1	0.38045	0.845769	0.871039
ENSG00000096070	BRPF3	0.796969	0.74685	0.58504
ENSG00000096080	MRPS18A	0.616785	0.96551	0.812539
ENSG00000096088	PGC	0.466299	0.0845024	0.150641
ENSG00000096092	TMEM14A	0.797423	0.0688373	0.0458692
ENSG00000096093	EFHC1	0.417596	0.661485	0.807226
ENSG00000096264	NCR2	0.866277	0.689437	0.536169
ENSG00000096384	HSP90AB1	0.926357	0.850858	0.300001
ENSG00000096395	MLN	0.390512	0.290052	0.508201
ENSG00000096401	CDC5L	0.89725	0.747037	0.323004
ENSG00000096433	ITPR3	0.237786	0.0621479	0.342234
ENSG00000096654	ZNF184	0.853021	0.428141	0.176882
ENSG00000096696	DSP	0.724539	0.34291	0.260831
ENSG00000096717	SIRT1	1	1	1.55587e-06
ENSG00000096746	HNRNPH3	0.766549	0.342346	0.392618
ENSG00000096872	IFT74	0.77076	0.160633	0.0934928
ENSG00000096968	JAK2	0.728205	0.209353	0.136894
ENSG00000096996	IL12RB1	0.966441	0.182488	0.0227622
ENSG00000097007	ABL1	0.423199	0.435693	0.280514
ENSG00000097021	ACOT7	7.50936e-05	0.318644	0.98704
ENSG00000097033	SH3GLB1	0.143333	0.0502068	0.289594
ENSG00000097046	CDC7	0.0953648	0.153021	0.251508
ENSG00000097096	SYDE2	0.605864	0.283178	0.32887
ENSG00000099139	PCSK5	0.109854	0.803442	0.897542
ENSG00000099194	SCD	0.484929	0.222624	0.63724
ENSG00000099203	TMED1	0.53181	0.196961	0.110842
ENSG00000099204	ABLIM1	0.673765	0.163482	0.169598
ENSG00000099219	ERMP1	0.0434179	0.539182	0.775717
ENSG00000099246	RAB18	0.00966695	0.0990725	0.483453
ENSG00000099250	NRP1	0.902486	0.669074	0.258806
ENSG00000099256	PRTFDC1	0.412095	0.545301	0.797613
ENSG00000099260	PALMD	0.980379	0.101919	0.00641202
ENSG00000099282	TSPAN15	0.333937	0.587315	0.647662
ENSG00000099284	H2AFY2	0.0961378	0.508546	0.872463
ENSG00000099290	FAM21A	0.892867	9.51943e-05	6.02927e-06
ENSG00000099308	MAST3	0.864744	0.493735	0.282828
ENSG00000099326	MZF1	0.0979985	0.615786	0.766412
ENSG00000099330	OCEL1	0.879725	0.476343	0.346696
ENSG00000099331	MYO9B	0.0004848	0.00484115	0.780482
ENSG00000099337	KCNK6	0.226578	0.943931	0.990753
ENSG00000099338	CATSPERG	0.0730779	0.0867118	0.504554
ENSG00000099341	PSMD8	0.998572	0.92044	0.32105
ENSG00000099364	FBXL19	1.52715e-06	0.0453677	0.994867
ENSG00000099365	STX1B	0.987137	0.999641	0.807247
ENSG00000099377	HSD3B7	0.432769	0.99577	0.998518
ENSG00000099381	SETD1A	0.999999	1	0.07312
ENSG00000099385	BCL7C	0.860966	0.726965	0.243435
ENSG00000099399	MAGEB2	0.425178	0.354595	0.179657
ENSG00000099617	EFNA2	0.358348	0.800044	0.653452
ENSG00000099622	CIRBP	0.570248	0.337902	0.556023
ENSG00000099624	ATP5D	0.768867	0.925361	0.360147
ENSG00000099625	C19orf26	0.238383	0.00400274	0.0299476
ENSG00000099715	PCDH11Y	0.564998	0.904836	0.877964
ENSG00000099721	AMELY	0.695102	0.168884	0.280864
ENSG00000099769	IGFALS	0.828499	0.292434	0.118027
ENSG00000099783	HNRNPM	0.608579	0.168047	0.126691
ENSG00000099785	2025-03-02	0.015073	0.275236	0.562354
ENSG00000099795	NDUFB7	0.253676	0.999098	0.998566
ENSG00000099797	TECR	0.922417	0.0272376	0.000886992
ENSG00000099800	TIMM13	0.421618	0.756372	0.280204
ENSG00000099804	CDC34	0.0553316	0.701877	0.478018
ENSG00000099810	MTAP	0.127579	0.596801	0.914383
ENSG00000099812	MISP	0.895058	0.900191	0.366351
ENSG00000099814	CEP170B	0.748477	0.282637	0.22593
ENSG00000099817	POLR2E	0.401927	0.60448	0.538025
ENSG00000099821	POLRMT	0.275358	0.797473	0.983395
ENSG00000099822	HCN2	0.178691	0.86969	0.98039
ENSG00000099834	CDHR5	0.579072	0.957112	0.880788
ENSG00000099840	IZUMO4	0.25223	0.830874	0.862163
ENSG00000099849	RASSF7	0.464284	0.788662	0.651841
ENSG00000099860	GADD45B	0.99833	0.999881	0.886863
ENSG00000099864	PALM	0.77454	0.0032605	0.00654294
ENSG00000099866	MADCAM1	0.659223	0.664079	0.662047
ENSG00000099875	MKNK2	0.243762	0.0106417	0.0711046
ENSG00000099889	ARVCF	0.732242	0.519222	0.460351
ENSG00000099899	TRMT2A	0.0488599	0.389532	0.832139
ENSG00000099901	RANBP1	0.234824	0.981735	0.774695
ENSG00000099904	ZDHHC8	0.547558	0.34651	0.346709
ENSG00000099910	KLHL22	0.342152	0.178833	0.21758
ENSG00000099917	MED15	0.328188	0.574822	0.469632
ENSG00000099937	SERPIND1	0.778336	0.883734	0.472649
ENSG00000099940	SNAP29	0.397258	0.00366587	0.0553752
ENSG00000099942	CRKL	0.279277	0.176512	0.440857
ENSG00000099949	LZTR1	0.999997	0.999652	0.425935
ENSG00000099953	MMP11	0.829095	0.480201	0.340598
ENSG00000099954	CECR2	0.195974	0.299115	0.807878
ENSG00000099956	SMARCB1	0.997023	0.998095	0.858398
ENSG00000099957	P2RX6	0.242344	0.00979804	0.264516
ENSG00000099958	DERL3	0.636789	0.376341	0.355645
ENSG00000099960	SLC7A4	0.613145	0.287203	0.273207
ENSG00000099968	BCL2L13	0.146227	0.503082	0.302964
ENSG00000099974	DDTL	0.0177408	0.0192115	0.299341
ENSG00000099977	DDT	0.0797554	0.0865192	0.673731
ENSG00000099984	GSTT2	0.79066	0.0980047	0.122715
ENSG00000099985	OSM	0.692938	0.0261333	0.0938785
ENSG00000099991	CABIN1	0.0104157	1.32956e-10	1.62306e-05
ENSG00000099992	TBC1D10A	0.802311	0.140568	0.00937527
ENSG00000099994	SUSD2	0.740384	0.528266	0.488839
ENSG00000099995	SF3A1	0.788814	0.00130236	0.0113074
ENSG00000099998	GGT5	0.654483	0.789217	0.453708
ENSG00000099999	RNF215	0.0365336	0.125256	0.585395
ENSG00000100003	SEC14L2	0.764665	0.216541	0.437913
ENSG00000100012	SEC14L3	0.207362	0.674764	0.667513
ENSG00000100014	SPECC1L	0.442869	0.234637	0.306708
ENSG00000100023	PPIL2	0.791663	0.770632	0.490967
ENSG00000100024	UPB1	0.713528	0.240353	0.185871
ENSG00000100027	YPEL1	0.211542	0.851901	0.93237
ENSG00000100028	SNRPD3	0.00215419	0.0490978	0.775771
ENSG00000100029	PES1	0.754269	0.845629	0.70461
ENSG00000100030	MAPK1	0.706708	0.569446	0.333191
ENSG00000100031	GGT1	0.2546	0.545847	0.636114
ENSG00000100033	PRODH	0.0882766	0.0991265	0.439387
ENSG00000100034	PPM1F	0.888221	0.0326568	0.00780658
ENSG00000100036	SLC35E4	0.899045	0.193973	0.0107936
ENSG00000100038	TOP3B	0.963308	0.237017	0.0083206
ENSG00000100053	CRYBB3	0.511156	0.391745	0.521709
ENSG00000100055	CYTH4	0.0550869	0.00960371	0.345805
ENSG00000100056	DGCR14	0.390254	0.48463	0.0541089
ENSG00000100060	MFNG	0.656687	0.448964	0.306942
ENSG00000100065	CARD10	0.176763	0.0320949	0.398494
ENSG00000100068	LRP5L	0.374846	0.300885	0.395648
ENSG00000100075	SLC25A1	0.727317	0.00758333	0.00664828
ENSG00000100077	ADRBK2	0.103467	0.0485197	0.404045
ENSG00000100078	PLA2G3	0.235419	0.345128	0.446283
ENSG00000100079	LGALS2	0.290386	0.534529	0.63131
ENSG00000100083	GGA1	0.651042	0.0325177	0.0235914
ENSG00000100084	HIRA	0.990705	0.104331	0.00148601
ENSG00000100092	SH3BP1	0.909113	0.444127	0.247216
ENSG00000100095	SEZ6L	0.705099	0.563904	0.511416
ENSG00000100097	LGALS1	0.256919	0.247794	0.542696
ENSG00000100099	HPS4	0.620645	0.000142356	0.000376432
ENSG00000100100	PIK3IP1	0.899021	0.84602	0.769559
ENSG00000100101	NOL12	0.849227	0.425763	0.381171
ENSG00000100104	SRRD	4.52703e-06	8.08379e-06	0.365564
ENSG00000100105	PATZ1	0.0281841	0.579702	0.491764
ENSG00000100106	TRIOBP	0.324472	0.494819	0.522963
ENSG00000100109	TFIP11	0.783326	0.100358	0.180188
ENSG00000100116	GCAT	0.56888	0.349054	0.397064
ENSG00000100121	GGTLC2	0.271753	0.0815383	0.226959
ENSG00000100122	CRYBB1	0.458607	0.6705	0.724837
ENSG00000100124	ANKRD54	0.413645	0.408542	0.446985
ENSG00000100129	EIF3L	0.0589138	0.00946207	0.311776
ENSG00000100138	NHP2L1	0.413252	0.243424	0.29214
ENSG00000100139	MICALL1	0.709633	0.924992	0.864356
ENSG00000100142	POLR2F	0.000785213	0.0317382	0.557781
ENSG00000100146	SOX10	0.312099	0.101103	0.145637
ENSG00000100147	CCDC134	0.801472	0.388352	0.0836326
ENSG00000100150	DEPDC5	4.50713e-12	5.7469e-11	0.428514
ENSG00000100151	PICK1	0.729642	0.977467	0.86786
ENSG00000100154	TTC28	0.0034519	0.521641	0.966195
ENSG00000100156	SLC16A8	0.781986	0.129898	0.351601
ENSG00000100162	CENPM	0.963518	0.00231893	0.000320815
ENSG00000100167	2025-09-03	0.0221574	0.0561954	0.426964
ENSG00000100170	SLC5A1	0.559597	0.840931	0.422109
ENSG00000100191	SLC5A4	0.0537552	0.190399	0.955968
ENSG00000100196	KDELR3	0.0315355	0.258239	0.883323
ENSG00000100197	CYP2D6	0.918371	0.851068	0.72206
ENSG00000100201	DDX17	0.121485	0.00180536	0.183378
ENSG00000100206	DMC1	0.0052897	0.789272	0.996693
ENSG00000100207	TCF20	0.761898	0.189908	0.24311
ENSG00000100209	HSCB	0.512945	0.628743	0.553458
ENSG00000100211	CBY1	0.342937	0.463347	0.553087
ENSG00000100216	TOMM22	0.316719	0.0240586	0.0732102
ENSG00000100218	RTDR1	0.301953	0.890324	0.852155
ENSG00000100219	XBP1	0.0239402	0.00485806	0.424958
ENSG00000100220	RTCB	0.952025	0.64563	0.155936
ENSG00000100221	JOSD1	0.0743238	0.167858	0.393254
ENSG00000100225	FBXO7	0.786063	0.440643	0.219432
ENSG00000100226	GTPBP1	2.51152e-05	9.37109e-07	0.134999
ENSG00000100227	POLDIP3	0.273111	0.339098	0.557424
ENSG00000100228	RAB36	0.14201	0.487737	0.734245
ENSG00000100234	TIMP3	0.257793	0.736668	0.626326
ENSG00000100239	PPP6R2	0.105224	0.769174	0.97199
ENSG00000100241	SBF1	0.900249	0.6862	0.183844
ENSG00000100242	SUN2	0.153944	0.00794786	0.097121
ENSG00000100243	CYB5R3	0.944366	0.778442	0.424696
ENSG00000100246	DNAL4	0.304161	0.143949	0.32214
ENSG00000100249	C22orf31	0.895904	0.38169	0.0525573
ENSG00000100253	MIOX	0.684806	0.446178	0.34579
ENSG00000100258	LMF2	0.13039	0.264381	0.586018
ENSG00000100263	RHBDD3	0.716708	0.215395	0.0909015
ENSG00000100266	PACSIN2	0.999883	0.183849	0.000127686
ENSG00000100271	TTLL1	0.44841	0.287591	0.58808
ENSG00000100276	RASL10A	0.65698	0.205355	0.083126
ENSG00000100280	AP1B1	0.122214	0.00516435	0.300397
ENSG00000100281	HMGXB4	0.362156	0.0400683	0.244002
ENSG00000100284	TOM1	0.871122	0.274467	0.136632
ENSG00000100285	NEFH	0.405367	0.363083	0.431847
ENSG00000100288	CHKB	0.686361	0.795496	0.560771
ENSG00000100290	BIK	0.334635	0.102495	0.258572
ENSG00000100292	HMOX1	0.597522	0.263154	0.440912
ENSG00000100294	MCAT	0.870465	0.636162	0.471134
ENSG00000100296	THOC5	0.715933	0.967832	0.791267
ENSG00000100297	MCM5	0.873132	0.243394	0.0863415
ENSG00000100298	APOBEC3H	0.133524	0.12199	0.686129
ENSG00000100299	ARSA	0.466247	0.155161	0.532232
ENSG00000100300	TSPO	0.7839	0.361768	0.237986
ENSG00000100302	RASD2	0.629766	0.135825	0.339286
ENSG00000100304	TTLL12	0.950621	0.120478	0.0237268
ENSG00000100307	CBX7	0.349796	0.208367	0.477246
ENSG00000100311	PDGFB	0.739819	0.286513	0.15116
ENSG00000100312	ACR	0.67742	0.271587	0.183702
ENSG00000100314	CABP7	0.848655	0.469735	0.191474
ENSG00000100316	RPL3	0.374471	0.647137	0.609633
ENSG00000100319	ZMAT5	0.833504	0.845127	0.883427
ENSG00000100320	RBFOX2	0.58705	0.939344	0.908525
ENSG00000100321	SYNGR1	0.376301	0.186497	0.111423
ENSG00000100324	TAB1	0.905696	0.817087	0.34635
ENSG00000100325	ASCC2	0.759478	0.915594	0.533825
ENSG00000100330	MTMR3	0.999941	1	0.999108
ENSG00000100335	MIEF1	0.784205	0.953082	0.372744
ENSG00000100336	APOL4	0.468592	0.793569	0.866593
ENSG00000100341	PNPLA5	0.818753	0.254568	0.495745
ENSG00000100342	APOL1	0.370486	0.335248	0.640888
ENSG00000100344	PNPLA3	0.98322	0.488022	0.177318
ENSG00000100345	MYH9	0.248805	0.0022109	0.000380313
ENSG00000100346	CACNA1I	0.0887637	0.280744	0.828863
ENSG00000100347	SAMM50	0.913361	0.373331	0.0627677
ENSG00000100348	TXN2	0.999922	0.999989	0.95653
ENSG00000100350	FOXRED2	0.201119	0.24327	0.74756
ENSG00000100351	GRAP2	0.141102	0.306764	0.535812
ENSG00000100353	EIF3D	0.618609	0.99968	0.977331
ENSG00000100354	TNRC6B	0.823659	0.510386	0.0804186
ENSG00000100359	SGSM3	0.662068	0.687803	0.827414
ENSG00000100360	IFT27	0.165287	0.314155	0.516905
ENSG00000100362	PVALB	0.952587	0.182625	0.0671733
ENSG00000100364	KIAA0930	0.18886	0.358822	0.796675
ENSG00000100365	NCF4	0.453304	0.785205	0.888848
ENSG00000100368	CSF2RB	0.0272272	0.0219435	0.620205
ENSG00000100372	SLC25A17	0.736	0.801599	0.73938
ENSG00000100373	UPK3A	0.0185475	0.189203	0.62046
ENSG00000100376	FAM118A	0.736923	0.710242	0.713263
ENSG00000100379	KCTD17	0.21272	0.573823	0.675731
ENSG00000100380	ST13	0.414565	0.291593	0.464766
ENSG00000100385	IL2RB	0.455754	0.746394	0.826772
ENSG00000100387	RBX1	0.693108	0.143048	0.733872
ENSG00000100393	EP300	0.00216522	0.00603848	0.175273
ENSG00000100395	L3MBTL2	0.000955493	0.034024	0.80362
ENSG00000100399	CHADL	0.626581	0.557635	0.665072
ENSG00000100401	RANGAP1	0.806589	0.829868	0.762169
ENSG00000100403	ZC3H7B	0.173361	0.254122	0.350288
ENSG00000100410	PHF5A	0.876031	0.383204	0.135317
ENSG00000100412	ACO2	0.835108	0.75572	0.549112
ENSG00000100413	POLR3H	0.624065	0.00535708	0.0425145
ENSG00000100416	TRMU	0.475013	0.998085	0.816372
ENSG00000100417	PMM1	0.912435	0.854851	0.728291
ENSG00000100418	DESI1	0.0248601	0.00145078	0.121156
ENSG00000100422	CERK	0.288683	0.0195622	0.135563
ENSG00000100425	BRD1	0.125232	0.00645294	0.0854217
ENSG00000100426	ZBED4	0.895649	0.817153	0.377655
ENSG00000100427	MLC1	0.519357	0.0193779	0.17084
ENSG00000100429	HDAC10	0.796647	0.225871	0.194307
ENSG00000100433	KCNK10	0.405608	0.565098	0.599149
ENSG00000100439	ABHD4	0.887218	0.413826	0.224716
ENSG00000100441	KHNYN	0.275114	0.464382	0.580607
ENSG00000100442	FKBP3	0.952202	0.998473	0.693086
ENSG00000100445	SDR39U1	0.620482	0.078283	0.200536
ENSG00000100448	CTSG	0.586726	0.0165787	0.00290965
ENSG00000100450	GZMH	0.821022	0.764548	0.578635
ENSG00000100453	GZMB	0.0566289	0.458545	0.952014
ENSG00000100461	RBM23	0.9624	0.956207	0.386258
ENSG00000100462	PRMT5	0.411871	0.629491	0.449891
ENSG00000100473	COCH	0.0540919	0.292216	0.35275
ENSG00000100478	AP4S1	0.436834	0.56995	0.680867
ENSG00000100479	POLE2	0.444306	0.734635	0.743244
ENSG00000100483	VCPKMT	0.518035	0.589151	0.517846
ENSG00000100485	SOS2	0.290404	0.621399	0.875267
ENSG00000100490	CDKL1	0.387459	0.185614	0.605548
ENSG00000100503	NIN	0.493012	0.308958	0.267402
ENSG00000100504	PYGL	0.817938	0.980095	0.883483
ENSG00000100505	TRIM9	0.901098	0.564562	0.142123
ENSG00000100519	PSMC6	0.0330751	0.0110045	0.544528
ENSG00000100522	GNPNAT1	0.00241371	3.93385e-13	0.0002182
ENSG00000100523	DDHD1	0.0583188	0.256386	0.191795
ENSG00000100526	CDKN3	0.000845191	0.0949819	0.977818
ENSG00000100528	CNIH1	0.999919	1	0.978015
ENSG00000100532	CGRRF1	0.921824	0.997698	0.977415
ENSG00000100554	ATP6V1D	0.918729	0.993319	0.741896
ENSG00000100557	C14orf105	0.839318	0.844963	0.693019
ENSG00000100558	PLEK2	0.994539	0.736101	0.232431
ENSG00000100564	PIGH	0.635292	0.908989	0.310477
ENSG00000100565	C14orf166B	0.674848	0.758463	0.889591
ENSG00000100567	PSMA3	0.828079	0.736764	0.846063
ENSG00000100568	VTI1B	0.618042	0.322363	0.667164
ENSG00000100575	TIMM9	0.315969	0.567841	0.263792
ENSG00000100577	GSTZ1	0.47174	0.8362	0.86147
ENSG00000100578	KIAA0586	0.59906	0.281385	0.293157
ENSG00000100580	TMED8	0.742921	0.463337	0.197389
ENSG00000100583	SAMD15	0.604122	0.426365	0.217523
ENSG00000100591	AHSA1	0.907801	0.436311	0.0881721
ENSG00000100592	DAAM1	0.234585	0.1925	0.538972
ENSG00000100593	ISM2	0.268875	0.0398295	0.146336
ENSG00000100596	SPTLC2	0.199341	0.00406814	0.0904505
ENSG00000100599	RIN3	0.272174	0.409513	0.387979
ENSG00000100600	LGMN	0.0329232	0.150578	0.928366
ENSG00000100601	ALKBH1	0.79923	0.740413	0.793384
ENSG00000100603	SNW1	0.741483	0.976266	0.593129
ENSG00000100604	CHGA	0.411756	0.753329	0.50945
ENSG00000100605	ITPK1	1	0.999997	0.00610309
ENSG00000100612	DHRS7	0.549505	0.13989	0.0802072
ENSG00000100614	PPM1A	0.0118027	0.00281055	0.0436216
ENSG00000100625	SIX4	0.390223	0.0776138	0.220635
ENSG00000100626	GALNT16	0.437378	0.873411	0.890158
ENSG00000100628	ASB2	0.769381	0.710256	0.716403
ENSG00000100629	CEP128	0.648721	0.049846	0.146528
ENSG00000100632	ERH	0.794179	0.842323	0.548706
ENSG00000100644	HIF1A	0.907486	3.22935e-12	2.50287e-16
ENSG00000100647	KIAA0247	5.20733e-07	3.14216e-23	3.5906e-07
ENSG00000100650	SRSF5	1	1	0.294699
ENSG00000100652	SLC10A1	0.000996793	0.0893763	0.557985
ENSG00000100664	EIF5	0.33869	0.273597	0.416497
ENSG00000100665	SERPINA4	0.853897	0.989822	0.932277
ENSG00000100678	SLC8A3	0.712278	0.960031	0.854305
ENSG00000100697	DICER1	0.00013598	0.0014394	0.705211
ENSG00000100711	ZFYVE21	0.930485	0.736714	0.405501
ENSG00000100714	MTHFD1	0.577231	0.769838	0.498756
ENSG00000100721	TCL1A	0.166398	0.480385	0.51399
ENSG00000100722	ZC3H14	0.011282	0.0246228	0.275613
ENSG00000100726	TELO2	0.468115	0.768483	0.883056
ENSG00000100731	PCNX	0.257284	0.220289	0.413656
ENSG00000100739	BDKRB1	0.183012	0.417376	0.618816
ENSG00000100744	GSKIP	1.58413e-08	0.00014491	0.97125
ENSG00000100749	VRK1	0.583807	0.662511	0.590677
ENSG00000100764	PSMC1	0.806239	0.534955	0.163005
ENSG00000100767	PAPLN	0.69868	0.0287128	0.107803
ENSG00000100784	RPS6KA5	0.996764	0.849393	0.529669
ENSG00000100796	SMEK1	0.961155	0.999984	0.984288
ENSG00000100802	C14orf93	0.0734729	0.155788	0.421351
ENSG00000100804	PSMB5	0.532625	0.796341	0.526454
ENSG00000100811	YY1	0.999996	0.976303	0.00427192
ENSG00000100813	ACIN1	0.0140907	8.6086e-05	0.0615635
ENSG00000100814	CCNB1IP1	0.871907	0.749748	0.222018
ENSG00000100815	TRIP11	0.162793	0.316457	0.483673
ENSG00000100823	APEX1	0.723495	0.665633	0.592765
ENSG00000100836	PABPN1	0.46985	0.437774	0.45322
ENSG00000100842	EFS	0.43943	0.729053	0.799635
ENSG00000100852	ARHGAP5	0.0555569	0.654711	0.786301
ENSG00000100865	CINP	0.439887	0.297992	0.11762
ENSG00000100867	DHRS2	0.192526	0.193919	0.234281
ENSG00000100883	SRP54	0.864088	0.956914	0.224081
ENSG00000100884	CPNE6	0.696827	0.813945	0.744468
ENSG00000100888	CHD8	0.990094	0.672898	0.0187393
ENSG00000100889	PCK2	0.246821	0.236183	0.551216
ENSG00000100890	KIAA0391	0.431092	0.948336	0.853075
ENSG00000100897	DCAF11	0.162809	0.0855776	0.473538
ENSG00000100902	PSMA6	0.720483	0.499347	0.111987
ENSG00000100906	NFKBIA	0.0652069	0.0166964	0.179794
ENSG00000100908	EMC9	0.908598	0.445338	0.295192
ENSG00000100911	PSME2	0.207482	0.132425	0.327978
ENSG00000100916	BRMS1L	0.918968	0.044859	0.00641308
ENSG00000100918	REC8	0.0521039	0.679968	0.758645
ENSG00000100926	TM9SF1	0.0259605	0.345676	0.717475
ENSG00000100934	SEC23A	0.436547	0.0239734	0.173081
ENSG00000100938	GMPR2	0.882493	0.944633	0.337781
ENSG00000100941	PNN	0.741483	0.0769465	0.137279
ENSG00000100949	RABGGTA	0.424686	0.248641	0.220537
ENSG00000100968	NFATC4	0.318763	0.247324	0.229104
ENSG00000100979	PLTP	0.526298	0.117506	0.0509452
ENSG00000100982	PCIF1	0.979307	0.331826	0.00152912
ENSG00000100983	GSS	1	0.854824	5.28741e-07
ENSG00000100985	MMP9	0.783598	0.94347	0.741097
ENSG00000100987	VSX1	0.444344	0.324965	0.140803
ENSG00000100991	TRPC4AP	0.340221	0.9544	0.860875
ENSG00000100994	PYGB	0.0265403	0.29379	0.510401
ENSG00000100997	ABHD12	0.963699	0.305138	0.0451335
ENSG00000101000	PROCR	0.591627	0.666401	0.479429
ENSG00000101003	GINS1	0.950169	0.727424	0.360716
ENSG00000101004	NINL	0.550332	0.271019	0.207663
ENSG00000101017	CD40	0.213193	0.0554227	0.417534
ENSG00000101019	UQCC1	0.844887	0.999326	0.985658
ENSG00000101040	ZMYND8	0.00372368	0.985255	0.999995
ENSG00000101049	SGK2	0.0845668	0.476378	0.396596
ENSG00000101052	IFT52	0.442819	0.215674	0.355405
ENSG00000101057	MYBL2	0.537742	0.43847	0.236653
ENSG00000101074	R3HDML	0.290543	0.388203	0.349633
ENSG00000101076	HNF4A	0.723273	0.943685	0.869017
ENSG00000101079	NDRG3	0.886892	0.577372	0.329576
ENSG00000101082	SLA2	0.818134	0.189695	0.132067
ENSG00000101084	C20orf24	0.939943	0.505633	0.244957
ENSG00000101096	NFATC2	0.820177	0.932024	0.433807
ENSG00000101098	RIMS4	0.446525	0.231046	0.338446
ENSG00000101104	PABPC1L	0.336724	0.806172	0.30892
ENSG00000101109	STK4	0.877714	0.000559665	0.000131576
ENSG00000101115	SALL4	0.68683	0.695705	0.514392
ENSG00000101126	ADNP	5.02746e-08	0.000649747	0.985743
ENSG00000101132	PFDN4	0.938859	0.942738	0.704892
ENSG00000101134	DOK5	0.41751	0.824348	0.869109
ENSG00000101138	CSTF1	0.387331	0.727881	0.690371
ENSG00000101144	BMP7	0.0239145	0.0515342	0.739507
ENSG00000101146	RAE1	0.0297251	0.147192	0.645242
ENSG00000101150	TPD52L2	0.000488374	0.240127	0.916602
ENSG00000101152	DNAJC5	0.996663	0.584893	0.0403289
ENSG00000101158	NELFCD	0.998909	0.992125	0.0285307
ENSG00000101160	CTSZ	0.730708	0.591173	0.429826
ENSG00000101161	PRPF6	0.502232	0.359238	0.40493
ENSG00000101162	TUBB1	0.0882687	0.127607	0.339905
ENSG00000101166	SLMO2	0.0658816	0.0994682	0.674183
ENSG00000101180	HRH3	0.385503	0.323102	0.306238
ENSG00000101181	MTG2	0.843183	0.926153	0.719309
ENSG00000101182	PSMA7	0.958816	0.182144	0.0537534
ENSG00000101187	SLCO4A1	0.99688	0.89174	0.299277
ENSG00000101188	NTSR1	0.773254	0.18293	0.181276
ENSG00000101189	MRGBP	0.42721	0.0162944	0.111411
ENSG00000101190	TCFL5	0.883885	0.637593	0.071021
ENSG00000101191	DIDO1	0.902187	0.77042	0.0826407
ENSG00000101193	GID8	0.777184	0.99907	0.998314
ENSG00000101194	SLC17A9	0.664173	0.0117793	0.00672838
ENSG00000101197	BIRC7	0.340396	0.0229422	0.00846236
ENSG00000101198	NKAIN4	0.763765	0.796746	0.727195
ENSG00000101199	ARFGAP1	0.271153	0.0032258	0.108649
ENSG00000101200	AVP	0.537999	0.274976	0.296833
ENSG00000101203	COL20A1	0.384365	0.177045	0.342553
ENSG00000101204	CHRNA4	0.273463	0.413228	0.883363
ENSG00000101210	EEF1A2	0.151792	0.292629	0.522938
ENSG00000101213	PTK6	0.694523	0.367922	0.151148
ENSG00000101216	GMEB2	0.990182	0.999999	0.973464
ENSG00000101220	C20orf27	0.794184	0.710961	0.688462
ENSG00000101222	SPEF1	0.948364	0.297002	0.160244
ENSG00000101224	CDC25B	0.969184	0.114859	0.0128999
ENSG00000101230	ISM1	0.732136	0.135742	0.276569
ENSG00000101236	RNF24	0.232969	0.518671	0.777643
ENSG00000101246	ARFRP1	0.90109	0.503066	0.0458984
ENSG00000101247	NDUFAF5	0.833587	0.998592	0.986022
ENSG00000101251	SEL1L2	0.294264	0.732022	0.504455
ENSG00000101255	TRIB3	0.172767	0.0176092	0.295638
ENSG00000101265	RASSF2	0.999878	0.0269399	1.73237e-05
ENSG00000101266	CSNK2A1	0.108133	1.31612e-09	5.87297e-06
ENSG00000101276	SLC52A3	0.769954	0.251275	0.115927
ENSG00000101280	ANGPT4	0.11844	0.0776611	0.411963
ENSG00000101282	RSPO4	0.264864	0.191802	0.433387
ENSG00000101290	CDS2	0.949549	0.959717	0.694153
ENSG00000101292	PROKR2	0.364484	0.243258	0.482127
ENSG00000101294	HM13	0.618786	0.47707	0.58798
ENSG00000101298	SNPH	0.521164	0.621846	0.785771
ENSG00000101306	MYLK2	0.606947	0.854579	0.779582
ENSG00000101307	SIRPB1	0.194185	0.428153	0.87656
ENSG00000101310	SEC23B	0.515967	0.188192	0.0856001
ENSG00000101311	FERMT1	0.538494	0.375496	0.584834
ENSG00000101323	HAO1	0.465776	0.970233	0.898084
ENSG00000101327	PDYN	0.215821	0.136335	0.349768
ENSG00000101331	CCM2L	0.358997	0.792386	0.739382
ENSG00000101333	PLCB4	0.00200408	0.124846	0.690957
ENSG00000101335	MYL9	0.403974	0.290379	0.195526
ENSG00000101336	HCK	0.998098	0.948666	0.283671
ENSG00000101337	TM9SF4	0.536799	0.879385	0.953605
ENSG00000101342	TLDC2	0.711322	0.0197926	0.0555697
ENSG00000101343	CRNKL1	0.0507383	0.425897	0.711387
ENSG00000101346	POFUT1	0.990772	0.66066	0.0370291
ENSG00000101347	SAMHD1	0.478396	0.311408	0.330255
ENSG00000101349	PAK7	0.802216	0.582818	0.39202
ENSG00000101350	KIF3B	0.372412	0.982051	0.987544
ENSG00000101353	MROH8	0.661374	0.410958	0.598557
ENSG00000101361	NOP56	0.501327	0.86468	0.1449
ENSG00000101363	MANBAL	0.159936	0.452708	0.513064
ENSG00000101365	IDH3B	0.445338	0.443915	0.853146
ENSG00000101367	MAPRE1	0.270546	0.257999	0.2085
ENSG00000101384	JAG1	0.63187	0.252695	0.377669
ENSG00000101391	CDK5RAP1	0.306712	0.930536	0.93443
ENSG00000101400	SNTA1	0.71866	0.294508	0.212139
ENSG00000101405	OXT	0.0902905	0.136311	0.732757
ENSG00000101407	TTI1	0.931116	0.898293	0.740713
ENSG00000101412	E2F1	0.978673	0.904111	0.0249871
ENSG00000101413	RPRD1B	1	1	0.789334
ENSG00000101417	PXMP4	0.858714	0.33781	0.267898
ENSG00000101421	CHMP4B	0.475371	0.707638	0.898818
ENSG00000101425	BPI	0.555971	0.865627	0.886094
ENSG00000101435	CST9L	0.345507	0.495214	0.81013
ENSG00000101438	SLC32A1	0.296017	0.0589691	0.0849622
ENSG00000101439	CST3	0.253688	0.0744185	0.264323
ENSG00000101440	ASIP	0.333919	0.0866263	0.0360346
ENSG00000101441	CST4	0.575938	0.0490858	0.0250154
ENSG00000101442	ACTR5	3.49376e-07	2.38004e-06	0.183067
ENSG00000101443	WFDC2	0.144278	0.424959	0.558481
ENSG00000101444	AHCY	0.42801	0.85138	0.363195
ENSG00000101445	PPP1R16B	0.558352	0.0597295	0.0515176
ENSG00000101446	SPINT3	0.262874	0.518303	0.635154
ENSG00000101447	FAM83D	0.808917	0.734475	0.418743
ENSG00000101448	EPPIN	0.239304	0.381584	0.800406
ENSG00000101452	DHX35	0.00156549	0.00909815	0.672559
ENSG00000101457	DNTTIP1	1	1	0.433052
ENSG00000101460	MAP1LC3A	0.961421	0.775178	0.0393556
ENSG00000101463	SYNDIG1	0.300087	0.47401	0.86917
ENSG00000101464	PIGU	0.662405	0.920898	0.870092
ENSG00000101470	TNNC2	0.526737	0.568489	0.537233
ENSG00000101473	ACOT8	0.630949	0.253162	0.20608
ENSG00000101474	APMAP	0.410135	0.0782675	0.417312
ENSG00000101489	CELF4	0.0249391	0.280874	0.940532
ENSG00000101493	ZNF516	0.99968	1	0.951599
ENSG00000101542	CDH20	0.62375	0.378762	0.647034
ENSG00000101544	ADNP2	0.45855	0.810999	0.730368
ENSG00000101546	RBFA	0.775377	0.840057	0.607612
ENSG00000101557	USP14	2.98883e-16	2.29386e-11	0.972639
ENSG00000101558	VAPA	0.993719	1	0.0626484
ENSG00000101574	METTL4	0.768239	0.365043	0.262168
ENSG00000101577	LPIN2	0.16309	0.0448292	0.198531
ENSG00000101596	SMCHD1	0.00199413	0.0274324	0.436196
ENSG00000101605	MYOM1	0.720032	0.0309526	0.0513827
ENSG00000101608	MYL12A	0.418816	0.196884	0.130246
ENSG00000101624	CEP76	0.255068	0.314233	0.501445
ENSG00000101638	ST8SIA5	0.610036	0.59372	0.716521
ENSG00000101639	CEP192	0.727552	0.648231	0.359823
ENSG00000101654	RNMT	0.946451	0.873084	0.403198
ENSG00000101665	SMAD7	0.22644	0.108457	0.583451
ENSG00000101670	LIPG	0.43154	0.814361	0.794565
ENSG00000101680	LAMA1	0.0856807	0.332795	0.402329
ENSG00000101695	RNF125	0.708365	0.59731	0.555646
ENSG00000101745	ANKRD12	3.60791e-13	2.07058e-10	0.50071
ENSG00000101746	NOL4	0.46224	0.507606	0.521029
ENSG00000101751	POLI	0.904519	0.816293	0.628863
ENSG00000101752	MIB1	0.26904	0.541541	0.744432
ENSG00000101773	RBBP8	0.237028	0.0217533	0.164662
ENSG00000101782	RIOK3	0.713892	0.744133	0.755121
ENSG00000101811	CSTF2	0.320699	0.0513108	0.335315
ENSG00000101812	H2BFM	0.476674	0.572599	0.593674
ENSG00000101825	MXRA5	0.446458	0.082476	0.419344
ENSG00000101842	VSIG1	0.0622816	0.518452	0.965817
ENSG00000101843	PSMD10	0.0265182	0.451641	0.928986
ENSG00000101844	ATG4A	0.767195	0.915623	0.81325
ENSG00000101846	STS	0.445145	0.464601	0.525925
ENSG00000101849	TBL1X	0.240454	0.00850087	0.0556053
ENSG00000101850	GPR143	0.358052	0.0142817	0.0484994
ENSG00000101856	PGRMC1	0.55034	0.0134537	0.0257633
ENSG00000101868	POLA1	0.850925	0.439733	0.141525
ENSG00000101871	MID1	0.0907791	0.974023	0.966801
ENSG00000101882	NKAP	0.618402	0.201518	0.406106
ENSG00000101883	RHOXF1	0.866592	0.676561	0.450377
ENSG00000101888	NXT2	0.998641	0.701	0.00666398
ENSG00000101890	GUCY2F	0.0233189	0.804643	0.940922
ENSG00000101892	ATP1B4	0.437094	0.662847	0.82148
ENSG00000101901	ALG13	0.845724	0.0877824	0.0351096
ENSG00000101911	PRPS2	0.445016	0.854504	0.878021
ENSG00000101916	TLR8	0.491356	0.883636	0.872878
ENSG00000101928	MOSPD1	0.0119711	0.454308	0.967634
ENSG00000101935	AMMECR1	0.874343	0.998899	0.703449
ENSG00000101938	CHRDL1	0.565551	0.118923	0.0291798
ENSG00000101940	WDR13	0.0242662	0.973034	0.999911
ENSG00000101945	SUV39H1	0.0155727	0.0136622	0.631542
ENSG00000101951	PAGE4	0.425875	0.795271	0.88119
ENSG00000101955	SRPX	0.20882	0.930091	0.987925
ENSG00000101958	GLRA2	0.529202	0.0244787	0.158066
ENSG00000101966	XIAP	0.074148	0.073519	0.587382
ENSG00000101972	STAG2	0.999888	0.989509	8.33928e-05
ENSG00000101974	ATP11C	0.916564	0.973333	0.699896
ENSG00000101977	MCF2	0.706313	0.569047	0.406625
ENSG00000101981	F9	0.506612	0.809122	0.468687
ENSG00000101986	ABCD1	0.00269363	0.0555921	0.691945
ENSG00000101997	CCDC22	1	4.82398e-23	4.79536e-31
ENSG00000102001	CACNA1F	0.142974	0.505915	0.950714
ENSG00000102003	SYP	0.545227	0.560022	0.787134
ENSG00000102007	PLP2	0.523723	0.505243	0.588352
ENSG00000102010	BMX	0.298281	0.0326935	0.244838
ENSG00000102021	LUZP4	0.930663	0.524765	0.343204
ENSG00000102024	PLS3	0.145957	0.0540822	0.257591
ENSG00000102030	NAA10	0.859004	0.376334	0.241179
ENSG00000102032	RENBP	0.593375	0.827706	0.903222
ENSG00000102034	ELF4	1	1	0.880971
ENSG00000102038	SMARCA1	0.87516	0.51664	0.179095
ENSG00000102043	MTMR8	0.110284	0.958463	0.900896
ENSG00000102048	ASB9	0.490168	0.317468	0.312141
ENSG00000102053	ZC3H12B	0.791094	0.916334	0.435941
ENSG00000102054	RBBP7	0.253085	0.120221	0.319757
ENSG00000102057	KCND1	0.957546	0.359569	0.331133
ENSG00000102069	UBE2NL	0.0167363	0.0415961	0.538985
ENSG00000102076	OPN1LW	0.285318	0.558342	0.825144
ENSG00000102078	SLC25A14	0.344321	0.0142754	0.103088
ENSG00000102081	FMR1	0.763469	0.49577	0.456265
ENSG00000102096	PIM2	0.932706	0.971085	0.302875
ENSG00000102098	SCML2	0.0930115	0.00800162	0.483706
ENSG00000102100	SLC35A2	1.60343e-11	1.67855e-30	6.92356e-25
ENSG00000102103	PQBP1	0.999999	0.999999	0.980308
ENSG00000102104	RS1	0.0568841	0.0813846	0.400692
ENSG00000102109	PCSK1N	0.747715	0.508643	0.54717
ENSG00000102119	EMD	0.859919	0.882715	0.355698
ENSG00000102125	TAZ	0.952377	0.395775	0.163034
ENSG00000102128	RAB40AL	0.0134126	0.0228261	0.124881
ENSG00000102144	PGK1	0.0490374	0.118255	0.501872
ENSG00000102145	GATA1	0.605331	0.900953	0.710325
ENSG00000102158	MAGT1	1	0.999674	3.93465e-10
ENSG00000102172	SMS	0.101317	0.999988	0.998802
ENSG00000102174	PHEX	0.838656	0.73786	0.398188
ENSG00000102178	UBL4A	0.569827	0.34367	0.44907
ENSG00000102181	CD99L2	0.759544	0.210251	0.267473
ENSG00000102189	EEA1	0.932727	0.74812	0.550942
ENSG00000102195	GPR50	0.044462	0.261587	0.646381
ENSG00000102218	RP2	0.0208389	0.294531	0.443542
ENSG00000102221	JADE3	0.270856	0.106776	0.315157
ENSG00000102225	CDK16	0.102009	0.0575924	0.29826
ENSG00000102226	USP11	0.983517	0.937476	0.444876
ENSG00000102230	PCYT1B	0.290167	0.00973452	0.107741
ENSG00000102239	BRS3	0.898414	0.983962	0.886019
ENSG00000102241	HTATSF1	0.770551	0.0505539	0.0554537
ENSG00000102243	VGLL1	0.70978	0.403127	0.278684
ENSG00000102245	CD40LG	0.191154	0.203969	0.383139
ENSG00000102265	TIMP1	0.26732	0.0500651	0.14029
ENSG00000102271	KLHL4	0.283452	0.573631	0.780632
ENSG00000102287	GABRE	0.98541	0.489087	0.103021
ENSG00000102290	PCDH11X	0.554251	0.588048	0.489371
ENSG00000102302	FGD1	0.134707	0.0209085	0.300783
ENSG00000102309	PIN4	0.414508	0.0923189	0.156268
ENSG00000102312	PORCN	0.874204	0.745966	0.632693
ENSG00000102313	ITIH6	0.0740091	0.688052	0.871276
ENSG00000102316	MAGED2	0.0337356	0.226546	0.763715
ENSG00000102317	RBM3	1.7885e-05	0.002586	0.756704
ENSG00000102349	KLF8	0.357894	0.558121	0.422326
ENSG00000102359	SRPX2	0.856011	0.816662	0.476859
ENSG00000102362	SYTL4	0.475066	0.900318	0.969376
ENSG00000102383	ZDHHC15	0.988507	0.660819	0.236631
ENSG00000102384	CENPI	0.198994	0.0175543	0.168724
ENSG00000102385	DRP2	0.0205188	0.446827	0.72437
ENSG00000102387	TAF7L	0.298253	0.544417	0.547501
ENSG00000102390	PBDC1	0.234181	0.696248	0.749531
ENSG00000102393	GLA	0.276454	0.968789	0.952663
ENSG00000102401	ARMCX3	0.0930802	0.728563	0.944531
ENSG00000102409	BEX4	0.30588	0.780969	0.948631
ENSG00000102445	KIAA0226L	0.59453	0.0246151	0.0138513
ENSG00000102452	NALCN	0.530595	0.221747	0.117862
ENSG00000102466	FGF14	0.897108	0.121215	0.0527331
ENSG00000102468	HTR2A	0.435713	0.731581	0.481559
ENSG00000102471	NDFIP2	0.677081	0.415926	0.341133
ENSG00000102524	TNFSF13B	0.0893615	0.180454	0.483049
ENSG00000102531	FNDC3A	0.90807	0.263694	0.0654418
ENSG00000102539	MLNR	0.732546	0.826993	0.917958
ENSG00000102543	CDADC1	0.346832	0.513265	0.79625
ENSG00000102547	CAB39L	0.364588	0.798827	0.8065
ENSG00000102554	KLF5	0.938181	0.94919	0.415437
ENSG00000102572	STK24	0.702583	0.637038	0.174106
ENSG00000102575	ACP5	0.00956547	0.366074	0.763288
ENSG00000102580	DNAJC3	0.666001	0.941869	0.9447
ENSG00000102595	UGGT2	0.702293	0.726768	0.474458
ENSG00000102606	ARHGEF7	0.177361	0.470114	0.82967
ENSG00000102678	FGF9	0.215617	0.839275	0.980053
ENSG00000102683	SGCG	0.732839	0.104366	0.110871
ENSG00000102699	PARP4	0.696398	0.450542	0.322
ENSG00000102710	SUPT20H	1	1	0.634961
ENSG00000102738	MRPS31	0.891994	0.908705	0.630422
ENSG00000102743	SLC25A15	0.166791	0.753547	0.676634
ENSG00000102753	KPNA3	0.463653	0.954643	0.931699
ENSG00000102755	FLT1	0.689288	0.354507	0.219514
ENSG00000102760	RGCC	0.179794	0.0751797	0.72565
ENSG00000102763	VWA8	0.956723	0.971942	0.647562
ENSG00000102780	DGKH	0.0209171	0.475857	0.680237
ENSG00000102781	KATNAL1	0.88535	0.226611	0.118075
ENSG00000102786	INTS6	0.990927	0.896108	0.1257
ENSG00000102794	IRG1	0.0864608	0.00111253	0.15553
ENSG00000102796	DHRS12	0.205374	0.306979	0.905415
ENSG00000102802	MEDAG	0.611528	0.348185	0.559782
ENSG00000102804	TSC22D1	0.0813621	0.0911974	0.744774
ENSG00000102805	CLN5	0.231463	0.276702	0.09004
ENSG00000102837	OLFM4	0.943052	0.0977473	0.0234672
ENSG00000102854	MSLN	0.488919	0.211905	0.21181
ENSG00000102858	MGRN1	0.866127	0.780727	0.366391
ENSG00000102870	ZNF629	0.999566	0.999745	0.419696
ENSG00000102871	TRADD	0.86728	0.830806	0.343873
ENSG00000102878	HSF4	0.451335	0.0298742	0.051706
ENSG00000102879	CORO1A	1.51796e-05	0.999953	1
ENSG00000102882	MAPK3	0.730548	0.701439	0.341015
ENSG00000102886	GDPD3	0.297836	0.200575	0.317548
ENSG00000102890	ELMO3	0.430288	0.134043	0.243909
ENSG00000102891	MT4	0.0915858	0.46527	0.816086
ENSG00000102893	PHKB	0.935713	0.977663	0.97808
ENSG00000102897	LYRM1	0.226185	0.459277	0.943614
ENSG00000102898	NUTF2	0.343096	0.160114	0.523352
ENSG00000102900	NUP93	0.929306	0.51738	0.328265
ENSG00000102901	CENPT	0.810153	0.43048	0.320373
ENSG00000102904	TSNAXIP1	0.611275	0.209693	0.190307
ENSG00000102908	NFAT5	0.32644	0.14533	0.277149
ENSG00000102910	LONP2	0.08603	0.632092	0.953208
ENSG00000102921	N4BP1	1.00571e-06	0.0770021	0.981222
ENSG00000102924	CBLN1	0.256137	0.0245052	0.0202981
ENSG00000102931	ARL2BP	0.864746	0.085786	0.0112436
ENSG00000102934	PLLP	0.0985062	0.0541519	0.0914465
ENSG00000102935	ZNF423	0.329041	0.584949	0.778005
ENSG00000102962	CCL22	0.229962	0.641952	0.778812
ENSG00000102967	DHODH	0.628297	0.291001	0.355163
ENSG00000102970	CCL17	0.511867	0.268609	0.620962
ENSG00000102974	CTCF	0.999948	0.961037	0.00440838
ENSG00000102977	ACD	0.0759258	0.86221	0.975911
ENSG00000102978	POLR2C	0.69715	0.636859	0.470507
ENSG00000102981	PARD6A	0.54272	0.887789	0.819244
ENSG00000102984	ZNF821	0.604116	0.847905	0.701443
ENSG00000102996	MMP15	0.25704	0.853158	0.850931
ENSG00000103005	USB1	0.631926	0.421858	0.525383
ENSG00000103018	CYB5B	0.968081	0.992588	0.915808
ENSG00000103021	CCDC113	0.563143	0.671698	0.154933
ENSG00000103023	PRSS54	0.954284	0.935387	0.752627
ENSG00000103024	NME3	0.88804	0.248984	0.122225
ENSG00000103034	NDRG4	0.350429	0.854108	0.825738
ENSG00000103035	PSMD7	0.891545	0.197313	0.115885
ENSG00000103037	SETD6	0.885014	0.774346	0.191255
ENSG00000103042	SLC38A7	0.0629713	0.59842	0.95276
ENSG00000103043	VAC14	0.591416	0.00135019	0.0168535
ENSG00000103044	HAS3	0.430439	0.328807	0.363825
ENSG00000103047	TANGO6	0.625846	0.239946	0.413047
ENSG00000103051	COG4	0.0722133	0.0513407	0.212078
ENSG00000103056	SMPD3	0.695345	0.425977	0.319361
ENSG00000103061	SLC7A6OS	0.606724	0.0849935	0.0686673
ENSG00000103064	SLC7A6	0.0590933	0.00867445	0.123673
ENSG00000103066	PLA2G15	0.712294	0.980465	0.810093
ENSG00000103067	ESRP2	0.129491	0.294638	0.690658
ENSG00000103089	FA2H	0.525072	0.720545	0.630826
ENSG00000103091	WDR59	0.999987	1	0.664688
ENSG00000103111	MON1B	0.00373079	0.041887	0.765693
ENSG00000103121	CMC2	0.262381	0.835028	0.642836
ENSG00000103126	AXIN1	0.991158	0.904151	0.00424855
ENSG00000103145	HCFC1R1	0.855992	0.501813	0.142784
ENSG00000103148	NPRL3	2.95597e-10	1.60833e-07	0.885456
ENSG00000103150	MLYCD	0.998332	0.501528	0.0121526
ENSG00000103152	MPG	0.817251	0.123489	0.0655075
ENSG00000103154	NECAB2	0.0327359	0.0330784	0.3118
ENSG00000103160	HSDL1	0.558463	0.239553	0.388405
ENSG00000103168	TAF1C	0.326554	0.519061	0.383058
ENSG00000103174	NAGPA	0.572075	0.249082	0.506458
ENSG00000103175	WFDC1	0.564672	0.165796	0.165121
ENSG00000103184	SEC14L5	0.27634	0.997568	0.996798
ENSG00000103187	COTL1	0.0595347	0.894089	0.792003
ENSG00000103194	USP10	0.0646019	0.465835	0.94971
ENSG00000103196	CRISPLD2	0.0738849	0.610651	0.932349
ENSG00000103197	TSC2	0.216029	3.67088e-08	8.87475e-05
ENSG00000103199	ZNF500	0.708345	0.0502744	0.0931943
ENSG00000103202	NME4	0.00917685	0.10646	0.716207
ENSG00000103222	ABCC1	0.202981	0.364568	0.942865
ENSG00000103226	NOMO3	0.366151	0.39615	0.494529
ENSG00000103227	LMF1	0.615677	0.534198	0.291056
ENSG00000103241	FOXF1	0.770423	0.336859	0.130736
ENSG00000103245	NARFL	0.961545	0.615616	0.379557
ENSG00000103248	MTHFSD	0.355014	0.762196	0.40592
ENSG00000103249	CLCN7	0.099433	0.00415348	0.145763
ENSG00000103253	HAGHL	0.0642386	0.45696	0.625934
ENSG00000103254	FAM173A	0.134471	0.114228	0.543131
ENSG00000103257	SLC7A5	0.700824	0.995665	0.864026
ENSG00000103260	METRN	0.553102	0.319292	0.292964
ENSG00000103264	FBXO31	0.686161	0.000412791	0.0058142
ENSG00000103266	STUB1	0.00170463	0.000261507	0.15219
ENSG00000103269	RHBDL1	0.923543	0.907708	0.53031
ENSG00000103274	NUBP1	0.0762906	0.494968	0.162449
ENSG00000103275	UBE2I	0.999958	0.787539	0.0781425
ENSG00000103310	ZP2	0.906663	0.164621	0.0683502
ENSG00000103313	MEFV	0.666079	0.267034	0.353076
ENSG00000103316	CRYM	0.830909	0.776353	0.653258
ENSG00000103319	EEF2K	0.963682	0.784895	0.183358
ENSG00000103326	CAPN15	0.619671	0.0664325	0.244563
ENSG00000103335	PIEZO1	0.742558	0.800314	0.428881
ENSG00000103342	GSPT1	0.495878	0.338359	0.621513
ENSG00000103343	ZNF174	0.0249551	0.463051	0.466846
ENSG00000103351	CLUAP1	0.706023	0.862718	0.812038
ENSG00000103353	UBFD1	0.239648	0.633348	0.886733
ENSG00000103355	PRSS33	0.438738	0.157537	0.0980425
ENSG00000103356	EARS2	0.978993	0.990854	0.601862
ENSG00000103363	TCEB2	0.0861734	0.165792	0.89026
ENSG00000103365	GGA2	0.217197	0.6915	0.779296
ENSG00000103375	AQP8	0.381146	0.520914	0.456231
ENSG00000103381	CPPED1	0.0179231	0.76162	0.922386
ENSG00000103404	USP31	0.960254	0.875233	0.516626
ENSG00000103415	HMOX2	0.0156452	0.000239829	0.0985333
ENSG00000103423	DNAJA3	0.320366	0.63985	0.680795
ENSG00000103426	CORO7-PAM16	0.199915	0.582582	0.431244
ENSG00000103429	BFAR	0.30912	0.509585	0.774453
ENSG00000103449	SALL1	0.667385	0.884019	0.810521
ENSG00000103460	TOX3	0.0687989	0.904082	0.98946
ENSG00000103479	RBL2	0.648648	0.30619	0.101689
ENSG00000103485	QPRT	0.438064	0.361501	0.621161
ENSG00000103489	XYLT1	0.398554	0.220641	0.185173
ENSG00000103490	PYCARD	0.0852115	0.434886	0.520405
ENSG00000103494	RPGRIP1L	0.25426	0.0252274	0.24771
ENSG00000103495	MAZ	0.419821	0.369784	0.402811
ENSG00000103496	STX4	0.92176	0.968854	0.406327
ENSG00000103502	CDIPT	0.374446	0.689581	0.851252
ENSG00000103507	BCKDK	0.981471	0.709072	0.185623
ENSG00000103510	KAT8	0.227193	0.182729	0.252197
ENSG00000103512	NOMO1	0.930538	0.990558	0.614028
ENSG00000103522	IL21R	0.0634634	0.0956044	0.568639
ENSG00000103528	SYT17	0.0539326	0.707454	0.794757
ENSG00000103534	TMC5	0.0192903	0.285263	0.606019
ENSG00000103540	CCP110	0.141031	0.0947752	0.498764
ENSG00000103544	C16orf62	0.999974	1.47919e-05	3.86497e-11
ENSG00000103546	SLC6A2	0.535594	0.434789	0.510148
ENSG00000103549	RNF40	0.7724	0.646342	0.227788
ENSG00000103550	KNOP1	0.650569	0.176127	0.12273
ENSG00000103569	AQP9	0.155664	0.0185696	0.214759
ENSG00000103591	AAGAB	0.392946	0.000485022	0.0242024
ENSG00000103599	IQCH	0.0864422	0.125356	0.840374
ENSG00000103642	LACTB	0.951737	0.698711	0.419089
ENSG00000103647	CORO2B	0.709299	0.894704	0.544748
ENSG00000103653	CSK	1	1	4.92395e-06
ENSG00000103657	HERC1	4.05288e-05	0.0506688	0.931954
ENSG00000103671	TRIP4	0.540647	0.918919	0.787926
ENSG00000103707	MTFMT	0.979167	0.988022	0.824947
ENSG00000103710	RASL12	0.26637	0.90149	0.840917
ENSG00000103723	AP3B2	0.692242	0.410727	0.225709
ENSG00000103740	ACSBG1	0.24834	0.0376405	0.175258
ENSG00000103742	IGDCC4	0.390197	0.903147	0.950805
ENSG00000103769	RAB11A	0.999999	1	1
ENSG00000103811	CTSH	0.720234	0.923529	0.776282
ENSG00000103852	TTC23	0.562573	0.119046	0.0333513
ENSG00000103855	CD276	0.872519	0.719644	0.315821
ENSG00000103876	FAH	0.218719	0.661389	0.882515
ENSG00000103888	KIAA1199	0.739574	0.743787	0.599312
ENSG00000103932	RPAP1	0.248051	0.270936	0.431139
ENSG00000103942	HOMER2	0.792075	0.734679	0.650995
ENSG00000103966	EHD4	0.187067	0.807446	0.833853
ENSG00000103978	TMEM87A	0.0555803	0.0137236	0.428089
ENSG00000103994	ZNF106	0.850109	0.148343	0.054195
ENSG00000103995	CEP152	0.0298438	0.708555	0.986611
ENSG00000104043	ATP8B4	0.149458	0.00554032	0.243801
ENSG00000104044	OCA2	0.393073	0.0653139	0.129036
ENSG00000104047	DTWD1	0.309599	0.392811	0.654798
ENSG00000104055	TGM5	0.51455	0.654268	0.564066
ENSG00000104059	FAM189A1	0.291311	0.416916	0.779701
ENSG00000104064	GABPB1	0.982343	0.995907	0.716888
ENSG00000104067	TJP1	0.475565	0.502592	0.604011
ENSG00000104081	BMF	0.765863	0.739594	0.340988
ENSG00000104093	DMXL2	0.997869	0.997985	0.843116
ENSG00000104112	SCG3	0.956982	0.086454	0.00724833
ENSG00000104129	DNAJC17	0.704026	0.0487381	0.153995
ENSG00000104131	EIF3J	0.133701	0.959604	0.991252
ENSG00000104133	SPG11	0.993357	0.428728	0.0889525
ENSG00000104140	RHOV	0.486852	0.963461	0.962026
ENSG00000104142	VPS18	1	0.00239656	2.39226e-15
ENSG00000104147	OIP5	0.310619	0.287156	0.242313
ENSG00000104154	SLC30A4	0.0941872	0.357862	0.793952
ENSG00000104164	BLOC1S6	0.591545	0.0435719	0.144583
ENSG00000104177	MYEF2	0.709993	0.0625424	0.0893845
ENSG00000104205	SGK3	0.129907	0.969883	0.994274
ENSG00000104213	PDGFRL	0.09675	0.415175	0.655038
ENSG00000104218	CSPP1	0.406995	0.862389	0.347711
ENSG00000104219	ZDHHC2	0.7654	0.61855	0.117672
ENSG00000104221	BRF2	0.897832	0.736295	0.662165
ENSG00000104228	TRIM35	0.777347	0.271709	0.123501
ENSG00000104231	ZFAND1	0.190801	0.798219	0.692475
ENSG00000104237	RP1	0.799037	0.368572	0.28968
ENSG00000104267	CA2	0.117837	0.658975	0.846215
ENSG00000104290	FZD3	0.479057	0.211085	0.196801
ENSG00000104299	INTS9	0.942469	0.0185152	0.0024415
ENSG00000104312	RIPK2	0.643039	0.266509	0.168787
ENSG00000104313	EYA1	0.80177	0.296883	0.080932
ENSG00000104320	NBN	0.727748	0.463201	0.381006
ENSG00000104321	TRPA1	0.385262	0.3368	0.621963
ENSG00000104324	CPQ	0.369722	0.760246	0.587638
ENSG00000104325	DECR1	0.0818227	0.111593	0.837739
ENSG00000104327	CALB1	0.0286427	0.189551	0.060568
ENSG00000104331	IMPAD1	0.197134	0.951002	0.993826
ENSG00000104332	SFRP1	0.892243	0.278798	0.147487
ENSG00000104341	LAPTM4B	0.271214	0.0322937	0.397175
ENSG00000104343	UBE2W	0.968423	0.95496	0.428785
ENSG00000104356	POP1	0.114087	0.338858	0.298947
ENSG00000104361	NIPAL2	0.4124	0.611333	0.80712
ENSG00000104365	IKBKB	0.999783	0.699336	0.0566569
ENSG00000104368	PLAT	0.58057	0.792684	0.762125
ENSG00000104369	JPH1	0.353358	0.535998	0.762723
ENSG00000104371	DKK4	0.018862	0.177624	0.519943
ENSG00000104375	STK3	0.967775	0.390325	0.0791403
ENSG00000104381	GDAP1	0.923162	0.0260501	0.00180598
ENSG00000104388	RAB2A	0.867375	0.0843136	0.0137703
ENSG00000104408	EIF3E	0.986356	0.998612	0.65199
ENSG00000104412	EMC2	1	1	0.426062
ENSG00000104413	ESRP1	0.973418	0.665049	0.177988
ENSG00000104415	WISP1	0.349846	0.489682	0.443499
ENSG00000104419	NDRG1	0.35394	0.0944839	0.210661
ENSG00000104427	ZC2HC1A	0.129011	0.208776	0.159281
ENSG00000104432	IL7	0.389028	0.388146	0.607381
ENSG00000104435	STMN2	0.242593	0.679426	0.720241
ENSG00000104442	ARMC1	0.223138	0.491449	0.958229
ENSG00000104447	TRPS1	0.943098	0.973954	0.721989
ENSG00000104450	SPAG1	0.945339	0.089066	0.0239374
ENSG00000104472	CHRAC1	0.994708	0.999996	0.000937757
ENSG00000104490	NCALD	0.459678	0.476923	0.881755
ENSG00000104497	SNX16	0.975176	0.518801	0.0918215
ENSG00000104499	GML	0.110039	0.109641	0.763442
ENSG00000104517	UBR5	0.078101	0.000857645	0.172029
ENSG00000104518	GSDMD	0.935704	0.748643	0.174614
ENSG00000104522	TSTA3	1.75611e-11	1.51687e-24	1.4054e-13
ENSG00000104524	PYCRL	0.464604	0.453105	0.649638
ENSG00000104529	EEF1D	0.0836371	0.422174	0.907328
ENSG00000104537	ANXA13	0.341561	0.287362	0.457029
ENSG00000104549	SQLE	0.255288	0.000670065	0.00683574
ENSG00000104611	SH2D4A	0.316284	0.9356	0.95749
ENSG00000104613	INTS10	1	1	0.105228
ENSG00000104626	ERI1	0.000486143	0.000123577	0.234672
ENSG00000104635	SLC39A14	0.545938	0.0633923	0.111978
ENSG00000104643	MTMR9	0.99917	0.991122	0.0639898
ENSG00000104660	LEPROTL1	0.000376995	0.152059	0.851989
ENSG00000104671	DCTN6	0.733786	0.00523575	0.010908
ENSG00000104679	R3HCC1	0.989264	0.997232	0.764132
ENSG00000104687	GSR	1.03066e-06	0.0042604	0.819626
ENSG00000104689	TNFRSF10A	0.543455	0.87924	0.827672
ENSG00000104695	PPP2CB	0.0030111	0.458989	0.980376
ENSG00000104714	ERICH1	0.762101	0.120272	0.114533
ENSG00000104722	NEFM	0.0377527	0.296828	0.93944
ENSG00000104723	TUSC3	0.990218	0.703363	0.258992
ENSG00000104728	ARHGEF10	0.321315	0.113621	0.285591
ENSG00000104731	KLHDC4	0.276174	0.224648	0.315453
ENSG00000104738	MCM4	0.539797	0.582049	0.442559
ENSG00000104755	ADAM2	0.251318	0.222432	0.444883
ENSG00000104756	KCTD9	0.247777	0.864382	0.718663
ENSG00000104760	FGL1	0.643278	0.846709	0.934718
ENSG00000104763	ASAH1	0.450502	0.99036	0.95933
ENSG00000104765	BNIP3L	0.493163	0.0243061	0.14598
ENSG00000104774	MAN2B1	0.188328	0.185461	0.578748
ENSG00000104783	KCNN4	0.558879	0.0440068	0.0958174
ENSG00000104804	TULP2	0.343574	0.234376	0.360821
ENSG00000104805	NUCB1	0.780142	0.598202	0.676892
ENSG00000104808	DHDH	0.694909	0.72322	0.682638
ENSG00000104812	GYS1	0.933058	0.569273	0.147472
ENSG00000104814	MAP4K1	0.615362	0.961569	0.918723
ENSG00000104818	CGB2	0.12605	0.15693	0.535789
ENSG00000104823	ECH1	0.470497	0.220726	0.179831
ENSG00000104824	HNRNPL	0.992404	0.921193	0.367539
ENSG00000104825	NFKBIB	0.454447	0.675415	0.85384
ENSG00000104826	LHB	0.699131	0.0873129	0.247081
ENSG00000104827	CGB	0.836821	0.546442	0.369821
ENSG00000104833	TUBB4A	0.706274	0.113003	0.0556955
ENSG00000104835	SARS2	0.86412	0.939504	0.794745
ENSG00000104848	KCNA7	0.830416	0.934718	0.587108
ENSG00000104852	SNRNP70	0.999881	0.999976	0.804974
ENSG00000104853	CLPTM1	0.00746572	0.152204	0.544667
ENSG00000104856	RELB	0.643277	0.846614	0.727916
ENSG00000104859	CLASRP	0.0981393	0.0467776	0.229286
ENSG00000104863	LIN7B	0.548289	0.0835799	0.0929132
ENSG00000104866	PPP1R37	0.0759607	0.623203	0.92499
ENSG00000104870	FCGRT	0.978891	0.50315	0.0553327
ENSG00000104872	PIH1D1	0.978864	0.981483	0.527675
ENSG00000104879	CKM	0.629312	0.406595	0.151445
ENSG00000104880	ARHGEF18	0.737299	0.333564	0.357584
ENSG00000104881	PPP1R13L	0.484136	0.703055	0.651214
ENSG00000104883	PEX11G	0.747296	0.98316	0.803063
ENSG00000104884	ERCC2	0.893324	0.990149	0.771715
ENSG00000104885	DOT1L	8.23911e-18	4.51864e-16	0.186901
ENSG00000104886	PLEKHJ1	0.356517	0.351437	0.323161
ENSG00000104888	SLC17A7	0.626649	0.613241	0.274705
ENSG00000104889	RNASEH2A	0.33022	0.474855	0.606315
ENSG00000104892	KLC3	0.37573	0.786508	0.930553
ENSG00000104894	CD37	0.105543	0.611307	0.605495
ENSG00000104897	SF3A2	0.140681	0.818117	0.768598
ENSG00000104899	AMH	0.874987	0.0909674	0.047453
ENSG00000104901	DKKL1	0.186167	0.284131	0.782871
ENSG00000104903	LYL1	0.141517	0.789927	0.886717
ENSG00000104904	OAZ1	6.19638e-05	0.0015164	0.602301
ENSG00000104907	TRMT1	0.0711907	0.0118168	0.128294
ENSG00000104915	STX10	0.645686	0.746194	0.54742
ENSG00000104918	RETN	0.577213	0.682405	0.681793
ENSG00000104921	FCER2	0.256256	0.928888	0.934064
ENSG00000104936	DMPK	0.751951	0.995972	0.992486
ENSG00000104938	CLEC4M	0.255335	0.611513	0.795789
ENSG00000104941	RSPH6A	0.403614	0.620915	0.659366
ENSG00000104946	TBC1D17	0.920713	0.799182	0.485808
ENSG00000104951	IL4I1	0.351402	0.934775	0.470497
ENSG00000104953	TLE6	0.443325	0.0834131	0.410057
ENSG00000104957	CCDC130	0.0873752	0.0192085	0.577414
ENSG00000104960	PTOV1	0.0078147	0.486215	0.780756
ENSG00000104964	AES	0.397823	0.0590033	0.228095
ENSG00000104967	NOVA2	0.777571	0.547584	0.666532
ENSG00000104969	SGTA	0.320918	0.266985	0.46123
ENSG00000104970	KIR3DX1	0.28409	0.799528	0.781785
ENSG00000104972	LILRB1	0.0665231	0.362352	0.842725
ENSG00000104973	MED25	0.642448	0.234468	0.16963
ENSG00000104974	LILRA1	0.502322	0.106487	0.181355
ENSG00000104976	SNAPC2	0.968706	0.687413	0.178007
ENSG00000104979	C19orf53	0.91303	0.75759	0.57856
ENSG00000104980	TIMM44	0.399002	0.443128	0.534034
ENSG00000104983	CCDC61	0.7734	0.999548	0.789806
ENSG00000104998	IL27RA	0.81286	0.0338795	0.0163091
ENSG00000105011	ASF1B	0.180932	0.217027	0.610317
ENSG00000105048	TNNT1	0.754111	0.799321	0.302742
ENSG00000105053	VRK3	0.742371	0.702397	0.363338
ENSG00000105058	FAM32A	0.0487017	0.482985	0.488204
ENSG00000105063	PPP6R1	0.994183	0.999773	0.938069
ENSG00000105072	C19orf44	0.0938118	0.820726	0.923028
ENSG00000105085	MED26	0.835661	0.937124	0.747048
ENSG00000105088	OLFM2	0.325813	0.500365	0.405953
ENSG00000105122	RASAL3	0.954912	0.0156353	0.00668422
ENSG00000105127	AKAP8	0.0221726	0.70606	0.877755
ENSG00000105131	EPHX3	0.890095	0.888536	0.590822
ENSG00000105135	ILVBL	0.27482	0.596696	0.61181
ENSG00000105136	ZNF419	0.439021	0.179322	0.52208
ENSG00000105137	SYDE1	0.0837376	0.130061	0.827802
ENSG00000105141	CASP14	0.629482	0.453898	0.648477
ENSG00000105143	SLC1A6	0.677564	0.359578	0.397158
ENSG00000105146	AURKC	0.232066	0.0464058	0.310143
ENSG00000105171	POP4	0.433339	0.329136	0.523423
ENSG00000105173	CCNE1	6.32649e-10	1.68453e-07	0.380402
ENSG00000105176	URI1	0.29491	0.650847	0.868997
ENSG00000105185	PDCD5	0.997579	0.999862	0.766143
ENSG00000105186	ANKRD27	0.583422	0.0605549	0.0333708
ENSG00000105193	RPS16	0.725034	0.897729	0.125458
ENSG00000105197	TIMM50	0.924226	0.909687	0.717926
ENSG00000105198	LGALS13	0.115504	0.682619	0.874466
ENSG00000105202	FBL	0.895758	0.966132	0.712115
ENSG00000105204	DYRK1B	0.871167	0.458099	0.490614
ENSG00000105205	CLC	0.82539	0.517557	0.340226
ENSG00000105219	CNTD2	0.974047	0.746592	0.409737
ENSG00000105220	GPI	0.966916	0.991293	0.969985
ENSG00000105221	AKT2	1	1	0.025013
ENSG00000105223	PLD3	0.628909	0.713293	0.473282
ENSG00000105227	PRX	0.562021	0.393209	0.495657
ENSG00000105229	PIAS4	4.6701e-10	2.28328e-08	0.453876
ENSG00000105245	NUMBL	0.265218	0.0646232	0.0875161
ENSG00000105246	EBI3	0.489957	0.772295	0.909894
ENSG00000105248	CCDC94	0.472558	0.105563	0.111271
ENSG00000105251	SHD	0.862699	0.190937	0.180335
ENSG00000105254	TBCB	0.924518	0.810851	0.0415034
ENSG00000105255	FSD1	0.250002	0.440191	0.637867
ENSG00000105258	POLR2I	0.393732	0.00287261	0.0837376
ENSG00000105261	OVOL3	0.61413	0.251712	0.491138
ENSG00000105270	CLIP3	0.923026	0.266266	0.0820999
ENSG00000105278	ZFR2	0.95463	0.181149	0.00458416
ENSG00000105281	SLC1A5	0.994589	0.999131	0.0421399
ENSG00000105287	PRKD2	0.39216	0.657206	0.832147
ENSG00000105289	TJP3	0.935082	0.240446	0.0676043
ENSG00000105290	APLP1	0.974793	0.998876	0.932027
ENSG00000105298	CACTIN	0.687454	0.801147	0.871951
ENSG00000105321	CCDC9	0.484189	0.24304	0.339378
ENSG00000105323	HNRNPUL1	1	0.999994	0.177002
ENSG00000105325	FZR1	0.999672	0.999444	0.656362
ENSG00000105327	BBC3	0.665039	0.185729	0.259651
ENSG00000105329	TGFB1	0.976889	0.544817	0.0986018
ENSG00000105339	DENND3	0.124253	0.425177	0.333791
ENSG00000105341	ATP5SL	0.986395	0.993075	0.722741
ENSG00000105352	CEACAM4	0.179065	0.244847	0.401093
ENSG00000105355	PLIN3	0.578698	0.643163	0.876757
ENSG00000105357	MYH14	0.724458	0.658823	0.666892
ENSG00000105364	MRPL4	0.703108	0.862499	0.943911
ENSG00000105366	SIGLEC8	0.981887	0.952813	0.52986
ENSG00000105369	CD79A	0.563026	0.998614	0.995601
ENSG00000105370	LIM2	0.178371	0.778252	0.910974
ENSG00000105371	ICAM4	0.0987021	0.183924	0.430109
ENSG00000105372	RPS19	0.241294	0.298684	0.285735
ENSG00000105373	GLTSCR2	0.947238	0.00652432	0.000538142
ENSG00000105374	NKG7	0.909308	0.980405	0.704821
ENSG00000105376	ICAM5	0.700273	0.251638	0.443795
ENSG00000105379	ETFB	0.999789	0.997915	0.406058
ENSG00000105383	CD33	0.819738	0.000754243	0.00407386
ENSG00000105388	CEACAM5	0.546634	0.580797	0.511882
ENSG00000105392	CRX	0.284157	0.104163	0.674225
ENSG00000105393	BABAM1	0.0120961	0.413525	0.976045
ENSG00000105397	TYK2	0.798226	0.786869	0.179179
ENSG00000105398	SULT2A1	0.0299966	0.190261	0.946686
ENSG00000105401	CDC37	0.18174	0.0697243	0.40727
ENSG00000105402	NAPA	0.914325	0.385642	0.00694232
ENSG00000105404	RABAC1	0.136774	0.428221	0.569201
ENSG00000105409	ATP1A3	0.57216	0.357121	0.0448858
ENSG00000105419	MEIS3	0.290101	0.268863	0.59029
ENSG00000105426	PTPRS	0.110672	0.13397	0.770776
ENSG00000105427	CNFN	0.396832	0.116416	0.529841
ENSG00000105428	ZNRF4	0.680515	0.0778147	0.0444849
ENSG00000105429	MEGF8	0.864127	0.0523428	0.0490844
ENSG00000105438	KDELR1	0.958644	0.883717	0.482466
ENSG00000105443	CYTH2	0.954229	0.950646	0.486656
ENSG00000105447	GRWD1	0.331908	0.824228	0.987489
ENSG00000105464	GRIN2D	0.787535	0.422873	0.182216
ENSG00000105467	SYNGR4	0.970741	0.78282	0.168008
ENSG00000105472	CLEC11A	0.495684	0.849986	0.890894
ENSG00000105479	CCDC114	0.927741	0.701381	0.356237
ENSG00000105483	CARD8	0.47939	0.680515	0.259079
ENSG00000105486	LIG1	0.116547	0.0247543	0.332034
ENSG00000105492	SIGLEC6	0.968545	0.74006	0.261446
ENSG00000105497	ZNF175	0.94268	0.99376	0.899321
ENSG00000105499	PLA2G4C	0.924383	0.0740305	0.0825705
ENSG00000105501	SIGLEC5	0.818911	0.413789	0.145406
ENSG00000105507	CABP5	0.657951	0.0626814	0.0578699
ENSG00000105509	HAS1	0.978059	0.955427	0.451436
ENSG00000105514	RAB3D	0.931621	0.447033	0.0807249
ENSG00000105516	DBP	0.00612876	0.250461	0.942477
ENSG00000105518	TMEM205	0.379215	0.294429	0.255992
ENSG00000105519	CAPS	0.750338	0.191435	0.032162
ENSG00000105520	DKFZP761J1410	0.89735	0.720028	0.42268
ENSG00000105523	FAM83E	0.83962	0.304989	0.0171093
ENSG00000105538	RASIP1	0.868244	0.997984	0.93421
ENSG00000105549	THEG	0.194577	0.102135	0.569029
ENSG00000105550	FGF21	0.357282	0.620807	0.259491
ENSG00000105552	BCAT2	0.461946	0.526904	0.502048
ENSG00000105556	MIER2	0.828924	0.0974954	0.0535094
ENSG00000105559	PLEKHA4	0.617316	0.653294	0.811906
ENSG00000105568	PPP2R1A	0.154862	0.212582	0.492759
ENSG00000105576	TNPO2	0.312183	0.263567	0.373181
ENSG00000105583	WDR83OS	0.365074	0.640154	0.825196
ENSG00000105605	CACNG7	0.221718	0.411658	0.707757
ENSG00000105607	GCDH	0.17921	0.368149	0.679687
ENSG00000105609	LILRB5	0.354021	0.0171859	0.233329
ENSG00000105610	KLF1	0.0628755	0.814726	0.918625
ENSG00000105612	DNASE2	0.429951	0.636918	0.690214
ENSG00000105613	MAST1	0.83963	0.180018	0.0877067
ENSG00000105617	LENG1	0.364963	0.729638	0.779744
ENSG00000105618	PRPF31	0.576259	0.701897	0.71475
ENSG00000105619	TFPT	0.999093	0.999998	0.988967
ENSG00000105639	JAK3	0.218798	0.20619	0.575535
ENSG00000105640	RPL18A	0.705428	0.13353	0.0458854
ENSG00000105641	SLC5A5	0.0449391	0.409655	0.703735
ENSG00000105642	KCNN1	0.518595	0.327929	0.564174
ENSG00000105643	ARRDC2	0.517797	0.848338	0.753942
ENSG00000105647	PIK3R2	0.989533	0.845279	0.485079
ENSG00000105649	RAB3A	0.706715	0.465785	0.134082
ENSG00000105650	PDE4C	0.84574	0.952756	0.796247
ENSG00000105655	ISYNA1	0.286135	0.313852	0.0906096
ENSG00000105656	ELL	0.0011955	0.00213392	0.596711
ENSG00000105662	CRTC1	0.707326	0.632352	0.392471
ENSG00000105664	COMP	0.693987	0.648005	0.39851
ENSG00000105668	UPK1A	0.649512	0.749133	0.565672
ENSG00000105669	COPE	0.942184	0.00916175	0.00022367
ENSG00000105671	DDX49	0.972926	0.30062	0.0547539
ENSG00000105672	ETV2	0.219563	0.359017	0.665295
ENSG00000105675	ATP4A	0.996831	0.941008	0.172123
ENSG00000105676	ARMC6	0.234731	0.00387826	0.037987
ENSG00000105677	TMEM147	1	0.999999	0.414075
ENSG00000105679	GAPDHS	0.195591	0.204464	0.718539
ENSG00000105695	MAG	0.98673	0.875997	0.207273
ENSG00000105696	TMEM59L	0.237127	0.0332487	0.18325
ENSG00000105697	HAMP	0.102538	0.331713	0.638622
ENSG00000105698	USF2	1	0.0194316	3.69091e-12
ENSG00000105699	LSR	0.561292	0.223392	0.577333
ENSG00000105700	KXD1	0.931825	0.000106515	1.56066e-06
ENSG00000105701	FKBP8	0.0518652	0.0361703	0.42481
ENSG00000105705	SUGP1	0.775304	0.314912	0.303208
ENSG00000105707	HPN	0.217443	0.616781	0.783863
ENSG00000105708	ZNF14	0.0232126	0.104447	0.857704
ENSG00000105711	SCN1B	0.536161	0.924426	0.976433
ENSG00000105717	PBX4	0.349689	0.877375	0.948899
ENSG00000105722	ERF	0.63471	0.111288	0.18202
ENSG00000105723	GSK3A	7.26095e-17	2.60724e-08	0.963877
ENSG00000105726	ATP13A1	0.113527	0.852522	0.984086
ENSG00000105732	ZNF574	0.695369	0.979905	0.961024
ENSG00000105737	GRIK5	0.237771	0.927683	0.878576
ENSG00000105738	SIPA1L3	0.376536	0.0972667	0.469758
ENSG00000105750	ZNF85	0.639245	0.93979	0.810701
ENSG00000105755	ETHE1	0.998566	0.839108	0.179509
ENSG00000105767	CADM4	0.240805	0.420297	0.763636
ENSG00000105771	SMG9	0.176506	0.872708	0.890335
ENSG00000105778	AVL9	0.660924	0.724496	0.344598
ENSG00000105784	RUNDC3B	0.0159364	0.432483	0.970286
ENSG00000105792	C7orf63	0.84253	0.0232531	0.00647364
ENSG00000105793	GTPBP10	0.809561	0.999795	0.996621
ENSG00000105808	RASA4	0.260844	0.330057	0.501086
ENSG00000105810	CDK6	3.76696e-10	0.254992	0.999054
ENSG00000105819	PMPCB	0.912096	0.891363	0.025253
ENSG00000105821	DNAJC2	0.116807	0.000420492	0.0339521
ENSG00000105825	TFPI2	0.182934	0.675038	0.952538
ENSG00000105829	BET1	0.218317	0.543118	0.736959
ENSG00000105835	NAMPT	0.023196	0.0440175	0.70129
ENSG00000105849	TWISTNB	0.854181	0.656912	0.559323
ENSG00000105851	PIK3CG	0.164434	0.132749	0.554
ENSG00000105852	PON3	0.952767	0.381024	0.161915
ENSG00000105854	PON2	0.982053	0.832114	0.301469
ENSG00000105855	ITGB8	0.169862	0.661967	0.715589
ENSG00000105856	HBP1	0.960542	0.633819	0.171861
ENSG00000105865	DUS4L	0.514346	0.0858047	0.136804
ENSG00000105866	SP4	0.0108565	0.0587814	0.719874
ENSG00000105875	WDR91	0.422538	3.98143e-05	0.000519906
ENSG00000105877	DNAH11	0.874797	0.945765	0.706144
ENSG00000105879	CBLL1	0.998635	0.882	0.218182
ENSG00000105880	DLX5	0.778376	0.37917	0.38219
ENSG00000105887	MTPN	0.897488	0.00113975	0.000469243
ENSG00000105889	STEAP1B	0.886338	0.192704	0.214963
ENSG00000105894	PTN	0.0361686	0.936148	0.999885
ENSG00000105926	MPP6	0.894621	0.764535	0.228826
ENSG00000105928	DFNA5	0.109902	0.164182	0.264156
ENSG00000105929	ATP6V0A4	0.560765	0.25127	0.341928
ENSG00000105939	ZC3HAV1	0.0708464	0.74222	0.947564
ENSG00000105948	TTC26	0.014489	0.436384	0.652927
ENSG00000105953	OGDH	0.748539	0.502421	0.639479
ENSG00000105954	NPVF	0.727265	0.250277	0.437493
ENSG00000105963	ADAP1	0.102401	0.0415787	0.510194
ENSG00000105967	TFEC	0.00605558	0.633467	0.912625
ENSG00000105968	H2AFV	0.451417	0.018636	0.00230409
ENSG00000105971	CAV2	0.86711	0.124693	0.0385603
ENSG00000105974	CAV1	0.862561	0.415464	0.318924
ENSG00000105976	MET	0.579936	0.206197	0.2087
ENSG00000105982	RNF32	0.888555	0.70044	0.241941
ENSG00000105983	LMBR1	0.610869	0.707205	0.583217
ENSG00000105989	WNT2	0.237418	0.5286	0.850507
ENSG00000105991	HOXA1	0.414373	0.00277362	0.0350963
ENSG00000105993	DNAJB6	0.723956	0.859307	0.638517
ENSG00000105996	HOXA2	0.495331	0.146096	0.478616
ENSG00000105997	HOXA3	0.238962	0.336868	0.126144
ENSG00000106003	LFNG	0.127652	0.351419	0.793072
ENSG00000106004	HOXA5	0.0260633	0.211852	0.367114
ENSG00000106006	HOXA6	0.109591	0.0895119	0.553405
ENSG00000106009	BRAT1	0.9309	0.12118	0.00306028
ENSG00000106012	IQCE	0.292861	0.246586	0.491969
ENSG00000106013	ANKRD7	0.0171609	0.184658	0.701551
ENSG00000106018	VIPR2	0.00809037	0.353464	0.805454
ENSG00000106025	TSPAN12	0.0620432	0.239999	0.745898
ENSG00000106028	SSBP1	0.86273	0.779026	0.440347
ENSG00000106031	HOXA13	0.84034	0.421488	0.255053
ENSG00000106034	CPED1	0.431036	0.864407	0.862929
ENSG00000106038	EVX1	0.692419	0.17019	0.376145
ENSG00000106049	HIBADH	0.244452	0.681395	0.707856
ENSG00000106052	TAX1BP1	0.431807	0.758441	0.889525
ENSG00000106066	CPVL	0.492783	0.30097	0.450653
ENSG00000106069	CHN2	0.0958143	0.130282	0.705471
ENSG00000106070	GRB10	0.00956539	0.103749	0.43236
ENSG00000106077	ABHD11	0.241133	0.710064	0.896349
ENSG00000106078	COBL	0.858394	0.603977	0.322268
ENSG00000106080	FKBP14	0.131707	0.0850933	0.404328
ENSG00000106086	PLEKHA8	0.298094	0.384843	0.446118
ENSG00000106089	STX1A	0.663439	0.404428	0.173508
ENSG00000106100	NOD1	0.650862	0.649311	0.307565
ENSG00000106105	GARS	0.174653	0.708853	0.791755
ENSG00000106113	CRHR2	0.768194	0.832548	0.38427
ENSG00000106123	EPHB6	0.129003	0.128167	0.62825
ENSG00000106125	FAM188B	0.63814	0.59399	0.559392
ENSG00000106128	GHRHR	0.651576	0.570727	0.461321
ENSG00000106144	CASP2	0.980502	0.0031289	0.000870009
ENSG00000106153	CHCHD2	0.981649	0.454465	0.189007
ENSG00000106178	CCL24	0.148582	0.129121	0.390166
ENSG00000106211	HSPB1	0.161503	0.0176717	0.176757
ENSG00000106236	NPTX2	0.753031	0.701147	0.148753
ENSG00000106244	PDAP1	0.829959	0.874453	0.869925
ENSG00000106245	BUD31	0.724293	0.177944	0.0442278
ENSG00000106246	PTCD1	0.921074	0.875645	0.243553
ENSG00000106258	CYP3A5	0.808631	0.750292	0.254704
ENSG00000106261	ZKSCAN1	0.938743	0.181474	0.0141136
ENSG00000106263	EIF3B	0.991331	0.679899	0.145335
ENSG00000106266	SNX8	0.945597	0.324079	0.0464852
ENSG00000106268	NUDT1	0.60354	0.180781	0.178556
ENSG00000106278	PTPRZ1	0.125655	0.00836271	0.164267
ENSG00000106290	TAF6	0.805712	0.224176	0.0407307
ENSG00000106299	WASL	0.484899	0.21409	0.376519
ENSG00000106302	HYAL4	0.573531	0.840398	0.880823
ENSG00000106304	SPAM1	0.936579	0.316493	0.0214316
ENSG00000106305	AIMP2	0.58859	0.189942	0.277242
ENSG00000106327	TFR2	0.551607	0.83055	0.678969
ENSG00000106328	FSCN3	0.646979	0.420856	0.481484
ENSG00000106330	MOSPD3	0.0715276	0.337031	0.631198
ENSG00000106331	PAX4	0.427271	0.231832	0.541714
ENSG00000106333	PCOLCE	0.666054	0.0372661	0.0156531
ENSG00000106336	FBXO24	0.252749	0.874885	0.96299
ENSG00000106341	PPP1R17	0.854576	0.524581	0.398906
ENSG00000106344	RBM28	0.689767	0.729774	0.788123
ENSG00000106346	USP42	0.998777	0.793796	0.279228
ENSG00000106348	IMPDH1	0.0149413	0.136159	0.505552
ENSG00000106351	AGFG2	0.207711	0.14866	0.417836
ENSG00000106355	LSM5	0.723039	0.0979487	0.165251
ENSG00000106366	SERPINE1	0.120797	0.394027	0.909242
ENSG00000106367	AP1S1	0.0161878	0.0591317	0.157585
ENSG00000106384	MOGAT3	0.161448	0.0151545	0.324957
ENSG00000106392	C1GALT1	0.999955	0.54052	0.000278531
ENSG00000106397	PLOD3	0.862603	0.39065	0.325497
ENSG00000106399	RPA3	0.793127	0.224684	0.177276
ENSG00000106400	ZNHIT1	0.442954	0.678857	0.47221
ENSG00000106404	CLDN15	0.556994	0.531449	0.255674
ENSG00000106410	NOBOX	0.238777	0.0972998	0.205344
ENSG00000106415	GLCCI1	4.96426e-08	0.0571248	0.993499
ENSG00000106436	MYL10	0.394064	0.753119	0.713243
ENSG00000106443	PHF14	0.449876	0.765331	0.141179
ENSG00000106459	NRF1	0.367243	0.940526	0.665385
ENSG00000106460	TMEM106B	0.448454	0.103024	0.238279
ENSG00000106462	EZH2	1	1	0.642672
ENSG00000106477	CEP41	0.111829	0.116398	0.570008
ENSG00000106479	ZNF862	0.336418	0.498062	0.304909
ENSG00000106483	SFRP4	0.10883	0.463948	0.767286
ENSG00000106484	MEST	0.716278	0.983974	0.879385
ENSG00000106511	MEOX2	0.176133	0.346554	0.796102
ENSG00000106524	ANKMY2	0.972369	0.672939	0.0464219
ENSG00000106526	ACTR3C	0.12245	0.0814695	0.438136
ENSG00000106536	POU6F2	0.521946	0.678004	0.367578
ENSG00000106537	TSPAN13	0.0159608	0.603592	0.608452
ENSG00000106538	RARRES2	0.326502	0.464415	0.294718
ENSG00000106541	AGR2	0.601321	0.199179	0.28495
ENSG00000106546	AHR	0.943891	0.998325	0.974627
ENSG00000106554	CHCHD3	0.958302	0.477794	0.181075
ENSG00000106560	GIMAP2	0.697983	0.676944	0.253934
ENSG00000106565	TMEM176B	0.932445	0.368238	0.0343443
ENSG00000106571	GLI3	0.190398	0.504083	0.878207
ENSG00000106588	PSMA2	0.33532	0.777102	0.432757
ENSG00000106591	MRPL32	0.124432	0.726591	0.705766
ENSG00000106603	COA1	0.490042	0.482774	0.663125
ENSG00000106605	BLVRA	0.0247701	0.159844	0.527097
ENSG00000106608	URGCP	0.768111	0.821292	0.521209
ENSG00000106609	TMEM248	0.273249	2.25176e-07	0.000149373
ENSG00000106615	RHEB	0.994974	0.632786	0.109335
ENSG00000106617	PRKAG2	0.341106	0.00804275	0.162073
ENSG00000106624	AEBP1	0.188332	0.48628	0.831403
ENSG00000106628	POLD2	0.184427	0.115223	0.490416
ENSG00000106631	MYL7	0.193947	0.00795106	0.029762
ENSG00000106633	GCK	0.270391	0.612463	0.773451
ENSG00000106635	BCL7B	0.999963	0.890363	0.137511
ENSG00000106636	YKT6	0.0427494	0.4987	0.793409
ENSG00000106638	TBL2	0.651496	0.107465	0.117211
ENSG00000106648	GALNTL5	0.661199	0.512689	0.53443
ENSG00000106665	CLIP2	0.898697	0.945403	0.850741
ENSG00000106682	EIF4H	3.82434e-05	9.08462e-05	0.442806
ENSG00000106683	LIMK1	0.645299	0.383323	0.282376
ENSG00000106686	SPATA6L	0.0743013	0.0218218	0.139154
ENSG00000106688	SLC1A1	0.34429	0.394422	0.436973
ENSG00000106689	LHX2	0.208209	0.0797026	0.263381
ENSG00000106692	FKTN	0.241684	0.0383089	0.283411
ENSG00000106701	FSD1L	0.797601	0.72501	0.467498
ENSG00000106714	CNTNAP3	0.61558	0.733456	0.578909
ENSG00000106723	SPIN1	0.209823	0.167778	0.720293
ENSG00000106733	NMRK1	0.36866	0.599664	0.660648
ENSG00000106771	TMEM245	0.548613	0.81482	0.616914
ENSG00000106772	PRUNE2	0.631262	0.885971	0.807357
ENSG00000106780	MEGF9	0.950169	0.169549	0.0214218
ENSG00000106785	TRIM14	0.545748	0.970153	0.758407
ENSG00000106789	CORO2A	0.928136	0.784269	0.464354
ENSG00000106799	TGFBR1	0.60517	0.659601	0.662366
ENSG00000106803	SEC61B	0.77212	0.843786	0.835581
ENSG00000106804	C5	0.787451	0.123047	0.0592541
ENSG00000106809	OGN	0.52528	0.646928	0.724894
ENSG00000106819	ASPN	0.531405	0.175335	0.359687
ENSG00000106823	ECM2	0.535041	0.682353	0.441245
ENSG00000106829	TLE4	0.991743	0.8239	0.245668
ENSG00000106852	LHX6	0.623148	0.208314	0.172497
ENSG00000106853	PTGR1	0.201804	0.255456	0.520714
ENSG00000106868	SUSD1	0.97646	0.089154	0.0522605
ENSG00000106927	AMBP	0.263368	0.427139	0.842246
ENSG00000106948	AKNA	0.0032908	0.548521	0.543131
ENSG00000106952	TNFSF8	0.411966	0.467507	0.42
ENSG00000106976	DNM1	0.430464	0.917416	0.556755
ENSG00000106991	ENG	0.179664	0.267486	0.416998
ENSG00000106992	AK1	0.649293	0.480753	0.523297
ENSG00000106993	CDC37L1	0.834449	0.05239	0.00222881
ENSG00000107014	RLN2	0.66828	0.0844227	0.147299
ENSG00000107018	RLN1	0.653753	0.142722	0.228295
ENSG00000107020	PLGRKT	0.40664	0.891339	0.956262
ENSG00000107021	TBC1D13	0.988622	0.864673	0.17465
ENSG00000107036	KIAA1432	0.984368	0.803533	0.13997
ENSG00000107077	KDM4C	0.960174	0.751473	0.229794
ENSG00000107099	DOCK8	0.995658	0.856837	0.00484718
ENSG00000107104	KANK1	0.591054	0.786696	0.556815
ENSG00000107105	ELAVL2	0.795363	0.0467661	0.0798749
ENSG00000107130	NCS1	0.549167	0.711426	0.728819
ENSG00000107140	TESK1	0.456919	0.00454631	0.0165536
ENSG00000107147	KCNT1	0.933438	0.135401	0.11274
ENSG00000107159	CA9	0.396305	0.533456	0.792242
ENSG00000107164	FUBP3	7.56111e-08	1.06003e-10	0.216783
ENSG00000107165	TYRP1	0.498511	0.246198	0.0707846
ENSG00000107175	CREB3	0.155008	0.195165	0.695529
ENSG00000107185	RGP1	0.999699	0.809022	0.0472531
ENSG00000107186	MPDZ	0.630447	0.488521	0.484128
ENSG00000107187	LHX3	0.36454	0.0280062	0.151978
ENSG00000107201	DDX58	0.619123	0.641997	0.638711
ENSG00000107223	EDF1	1	0.999996	0.530677
ENSG00000107242	PIP5K1B	0.292433	0.0355039	0.263236
ENSG00000107249	GLIS3	0.131879	0.880595	0.959133
ENSG00000107262	BAG1	0.199485	0.54248	0.568763
ENSG00000107263	RAPGEF1	0.972008	0.208815	0.0979369
ENSG00000107281	NPDC1	0.638961	0.0258829	0.0339856
ENSG00000107282	APBA1	0.175772	0.173685	0.609599
ENSG00000107290	SETX	0.985598	0.971434	0.255952
ENSG00000107295	SH3GL2	0.778535	0.214651	0.288255
ENSG00000107317	PTGDS	0.417031	0.152278	0.29664
ENSG00000107331	ABCA2	0.794867	0.53823	0.633876
ENSG00000107338	SHB	0.752461	0.375964	0.292725
ENSG00000107341	UBE2R2	2.31254e-05	0.00685261	0.957052
ENSG00000107362	ABHD17B	0.162222	0.000243556	0.0126562
ENSG00000107371	EXOSC3	0.870108	0.434686	0.233773
ENSG00000107372	ZFAND5	0.11278	0.104033	0.584965
ENSG00000107404	DVL1	0.53157	0.539931	0.367565
ENSG00000107438	PDLIM1	0.610683	0.0892387	0.0765174
ENSG00000107443	CCNJ	0.0387982	0.189287	0.924427
ENSG00000107447	DNTT	0.979149	0.351677	0.0284589
ENSG00000107485	GATA3	0.549578	0.358172	0.397024
ENSG00000107518	ATRNL1	0.674485	0.147604	0.18374
ENSG00000107521	HPS1	0.0694577	0.000257502	0.00402568
ENSG00000107537	PHYH	0.67361	0.746868	0.553818
ENSG00000107551	RASSF4	0.519061	0.704223	0.517505
ENSG00000107554	DNMBP	0.6881	0.163607	0.311763
ENSG00000107560	RAB11FIP2	0.808775	0.556524	0.635657
ENSG00000107562	CXCL12	0.772809	0.805109	0.785134
ENSG00000107566	ERLIN1	0.00446642	0.486688	0.901657
ENSG00000107581	EIF3A	0.993239	0.967582	0.766744
ENSG00000107593	PKD2L1	0.980683	0.518407	0.120996
ENSG00000107611	CUBN	0.652129	0.44039	0.35072
ENSG00000107614	TRDMT1	0.846345	0.993648	0.845639
ENSG00000107618	RBP3	0.793898	0.781576	0.473193
ENSG00000107623	GDF10	0.705339	0.680135	0.576026
ENSG00000107625	DDX50	0.954326	0.47835	0.209803
ENSG00000107643	MAPK8	0.423199	0.754941	0.785259
ENSG00000107651	SEC23IP	0.891016	0.921814	0.481764
ENSG00000107669	ATE1	0.0498377	0.00228092	0.29505
ENSG00000107672	NSMCE4A	0.144654	0.42868	0.778184
ENSG00000107679	PLEKHA1	0.0888109	0.0239844	0.550043
ENSG00000107719	PALD1	0.706518	0.183972	0.151661
ENSG00000107731	UNC5B	0.521636	0.0388458	0.102455
ENSG00000107736	CDH23	0.214499	0.00686675	0.0332623
ENSG00000107738	C10orf54	0.646228	0.593671	0.39071
ENSG00000107742	SPOCK2	0.674925	0.118473	0.183458
ENSG00000107745	MICU1	0.0914826	0.783381	0.909212
ENSG00000107758	PPP3CB	0.260684	0.619178	0.791839
ENSG00000107771	CCSER2	0.337624	0.430275	0.721518
ENSG00000107779	BMPR1A	0.941813	0.630155	0.0908346
ENSG00000107789	MINPP1	0.655416	0.314001	0.148544
ENSG00000107796	ACTA2	0.244994	0.0213695	0.280329
ENSG00000107798	LIPA	0.0787437	0.0307063	0.374934
ENSG00000107807	TLX1	0.451826	0.369114	0.37615
ENSG00000107815	C10orf2	0.917926	0.939399	0.764929
ENSG00000107816	LZTS2	0.0223005	0.00632803	0.391948
ENSG00000107819	SFXN3	0.880444	0.115277	0.0420532
ENSG00000107821	KAZALD1	0.440601	0.759037	0.872765
ENSG00000107829	FBXW4	0.479495	0.180019	0.240254
ENSG00000107831	FGF8	0.117985	0.250039	0.692742
ENSG00000107833	NPM3	0.883762	0.258312	0.20211
ENSG00000107854	TNKS2	0.0105952	0.155559	0.769184
ENSG00000107859	PITX3	0.704514	0.103079	0.131218
ENSG00000107862	GBF1	0.984531	0.973907	0.630696
ENSG00000107863	ARHGAP21	0.386684	0.0674634	0.100565
ENSG00000107864	CPEB3	0.788409	0.626393	0.736227
ENSG00000107872	FBXL15	0.727797	0.123131	0.136795
ENSG00000107874	CUEDC2	0.957044	0.354878	0.180084
ENSG00000107882	SUFU	0.462071	0.587777	0.597361
ENSG00000107890	ANKRD26	0.77172	0.79847	0.366016
ENSG00000107897	ACBD5	0.485261	0.120145	0.224166
ENSG00000107902	LHPP	0.629676	0.0543016	0.138119
ENSG00000107929	LARP4B	1	1	0.997995
ENSG00000107937	GTPBP4	0.168848	0.132754	0.286225
ENSG00000107938	EDRF1	0.184896	0.622986	0.941639
ENSG00000107949	BCCIP	0.849532	0.367877	0.083081
ENSG00000107951	MTPAP	0.798926	0.999835	0.995114
ENSG00000107954	NEURL1	0.306768	0.330595	0.569749
ENSG00000107957	SH3PXD2A	0.308756	0.503219	0.576692
ENSG00000107959	PITRM1	0.986471	0.994862	0.854771
ENSG00000107960	OBFC1	0.95858	0.893945	0.263379
ENSG00000107968	MAP3K8	0.452359	0.736762	0.977189
ENSG00000107984	DKK1	0.85169	0.0308999	0.000972844
ENSG00000108001	EBF3	0.998807	0.9797	0.261436
ENSG00000108010	GLRX3	0.596937	0.999869	0.999884
ENSG00000108018	SORCS1	0.462512	0.279422	0.546487
ENSG00000108021	FAM208B	0.378053	0.286087	0.416593
ENSG00000108039	XPNPEP1	1.9062e-05	7.11598e-07	0.12661
ENSG00000108055	SMC3	0.811199	0.9998	0.957977
ENSG00000108061	SHOC2	0.359428	0.426225	0.272303
ENSG00000108064	TFAM	0.324612	0.847327	0.922966
ENSG00000108091	CCDC6	1	1	0.338636
ENSG00000108094	CUL2	0.591297	0.48181	0.505242
ENSG00000108100	CCNY	0.709314	0.53351	0.549702
ENSG00000108106	UBE2S	0.281218	0.0831259	0.330186
ENSG00000108107	RPL28	0.438551	0.329256	0.191378
ENSG00000108175	ZMIZ1	2.85246e-21	4.4846e-15	0.975184
ENSG00000108176	DNAJC12	0.942806	0.947464	0.299617
ENSG00000108179	PPIF	0.706719	0.293295	0.508328
ENSG00000108187	PBLD	0.545004	0.0557294	0.114706
ENSG00000108219	TSPAN14	0.997585	0.64713	0.0212286
ENSG00000108231	LGI1	0.721601	0.125776	0.130576
ENSG00000108239	TBC1D12	0.500823	0.0216308	0.107625
ENSG00000108242	CYP2C18	0.303544	0.973123	0.973645
ENSG00000108244	KRT23	0.681962	0.0842438	0.123137
ENSG00000108255	CRYBA1	0.849992	0.51929	0.0416538
ENSG00000108256	NUFIP2	0.999977	1	0.0170019
ENSG00000108262	GIT1	0.496071	0.882219	0.775628
ENSG00000108264	TADA2A	0.213342	0.444274	0.734662
ENSG00000108270	AATF	0.204238	0.201455	0.191698
ENSG00000108272	DHRS11	0.619516	0.768621	0.69679
ENSG00000108278	ZNHIT3	0.999831	0.318096	0.000367901
ENSG00000108292	MLLT6	0.000252293	0.0012969	0.496044
ENSG00000108294	PSMB3	0.146426	0.986883	0.980152
ENSG00000108296	CWC25	0.907116	0.36284	0.14922
ENSG00000108298	RPL19	0.700942	0.157682	0.405406
ENSG00000108306	FBXL20	0.999978	0.972168	0.09222
ENSG00000108309	RUNDC3A	0.396824	0.938313	0.912998
ENSG00000108312	UBTF	0.000335053	0.00191677	0.48973
ENSG00000108342	CSF3	0.656859	0.0349954	0.0163639
ENSG00000108344	PSMD3	0.535479	0.068638	0.172519
ENSG00000108349	CASC3	0.0386027	0.323672	0.854032
ENSG00000108352	RAPGEFL1	0.011103	0.899083	0.992472
ENSG00000108370	RGS9	0.24716	0.37086	0.0803712
ENSG00000108375	RNF43	0.332782	0.162832	0.54068
ENSG00000108379	WNT3	0.27466	0.199777	0.282129
ENSG00000108381	ASPA	0.646079	0.363571	0.360255
ENSG00000108384	RAD51C	0.0710787	0.23677	0.433142
ENSG00000108387	2025-09-04	0.141359	0.693318	0.914148
ENSG00000108389	MTMR4	0.159731	0.866263	0.92623
ENSG00000108395	TRIM37	0.945023	0.255131	0.170278
ENSG00000108405	P2RX1	0.146223	0.155299	0.569854
ENSG00000108406	DHX40	0.785445	0.960355	0.760257
ENSG00000108417	KRT37	0.749468	0.0120109	0.0696703
ENSG00000108423	TUBD1	0.999831	0.334446	0.000600549
ENSG00000108424	KPNB1	0.0970293	0.510611	0.490644
ENSG00000108433	GOSR2	0.999387	0.997821	0.427261
ENSG00000108439	PNPO	0.950885	0.0401015	0.00552633
ENSG00000108443	RPS6KB1	0.0471159	0.215445	0.370147
ENSG00000108448	TRIM16L	0.447122	0.727948	0.785095
ENSG00000108465	CDK5RAP3	0.000290021	0.0272532	0.871869
ENSG00000108468	CBX1	0.00780972	7.14641e-07	0.0175182
ENSG00000108469	RECQL5	0.556698	0.763445	0.752591
ENSG00000108474	PIGL	0.999993	0.955531	0.0879553
ENSG00000108479	GALK1	0.755322	0.518796	0.225305
ENSG00000108506	INTS2	0.898085	0.71671	0.0666958
ENSG00000108509	CAMTA2	0.300964	0.164818	0.428574
ENSG00000108510	MED13	0.00285865	0.0795705	0.863636
ENSG00000108511	HOXB6	0.991418	0.0508948	0.00364755
ENSG00000108515	ENO3	0.914631	0.292332	0.140999
ENSG00000108518	PFN1	0.967421	0.224881	0.0441067
ENSG00000108523	RNF167	0.000759716	0.298952	0.602634
ENSG00000108528	SLC25A11	0.999968	0.981356	0.189606
ENSG00000108551	RASD1	0.128684	0.100427	0.282754
ENSG00000108556	CHRNE	0.188512	0.104402	0.579225
ENSG00000108557	RAI1	0.0408431	0.00120063	0.204475
ENSG00000108559	NUP88	0.896381	0.773584	0.671426
ENSG00000108561	C1QBP	0.998625	0.999771	0.74287
ENSG00000108576	SLC6A4	0.588017	0.31585	0.439187
ENSG00000108578	BLMH	0.359933	0.566969	0.523051
ENSG00000108582	CPD	0.778176	0.671702	0.63589
ENSG00000108587	GOSR1	0.0042628	2.22968e-11	0.000501757
ENSG00000108588	CCDC47	0.999985	0.994908	0.274126
ENSG00000108590	MED31	0.996265	0.854613	0.128365
ENSG00000108591	DRG2	0.632591	0.812784	0.559191
ENSG00000108592	FTSJ3	0.77216	0.809396	0.698121
ENSG00000108599	AKAP10	0.0115994	0.000795916	0.279807
ENSG00000108602	ALDH3A1	0.491745	0.258617	0.410318
ENSG00000108604	SMARCD2	1	1	0.999182
ENSG00000108622	ICAM2	0.394385	0.974505	0.955567
ENSG00000108639	SYNGR2	0.460964	0.481177	0.500326
ENSG00000108641	B9D1	0.998829	0.507166	0.0578285
ENSG00000108651	UTP6	0.861176	0.441142	0.0926783
ENSG00000108654	DDX5	1	0.999957	0.000216821
ENSG00000108666	C17orf75	0.962769	0.872854	0.311661
ENSG00000108669	CYTH1	0.990224	0.618587	0.0258522
ENSG00000108671	PSMD11	0.997987	0.923965	0.450241
ENSG00000108679	LGALS3BP	0.524826	0.487101	0.52059
ENSG00000108684	ASIC2	0.463523	0.598459	0.817091
ENSG00000108688	CCL7	0.784746	0.0260931	0.040161
ENSG00000108691	CCL2	0.2961	0.0543342	0.0865856
ENSG00000108700	CCL8	0.74841	0.354215	0.396313
ENSG00000108702	CCL1	0.434286	0.46568	0.472617
ENSG00000108733	PEX12	0.0771292	0.538272	0.823389
ENSG00000108753	HNF1B	0.656744	0.248786	0.456694
ENSG00000108759	KRT32	0.0970163	0.436303	0.852883
ENSG00000108771	DHX58	0.232491	0.0308193	0.00588292
ENSG00000108773	KAT2A	0.00828362	0.201069	0.713055
ENSG00000108774	RAB5C	0.610267	0.0404291	0.0749377
ENSG00000108784	NAGLU	0.258072	0.619058	0.752181
ENSG00000108786	HSD17B1	0.0763306	0.0269819	0.10623
ENSG00000108788	MLX	0.988932	0.385882	0.213647
ENSG00000108797	CNTNAP1	0.402296	0.966072	0.997575
ENSG00000108798	ABI3	0.890823	0.405644	0.100817
ENSG00000108799	EZH1	0.531524	0.436419	0.316406
ENSG00000108813	DLX4	0.892327	0.899459	0.658397
ENSG00000108819	PPP1R9B	0.234258	0.0468453	0.163017
ENSG00000108821	COL1A1	0.582541	0.60802	0.414015
ENSG00000108823	SGCA	0.148777	0.410069	0.921235
ENSG00000108825	PTGES3L-AARSD1	0.788826	0.107096	0.0444652
ENSG00000108826	MRPL27	0.927842	0.941582	0.680272
ENSG00000108828	VAT1	0.623829	0.011579	0.0733224
ENSG00000108829	LRRC59	0.668004	0.700364	0.39281
ENSG00000108830	RND2	0.965857	0.976523	0.783061
ENSG00000108839	ALOX12	0.452958	0.822861	0.784381
ENSG00000108840	HDAC5	0.271853	0.452656	0.758414
ENSG00000108846	ABCC3	0.928067	0.551145	0.326574
ENSG00000108848	LUC7L3	0.98426	0.778994	0.443493
ENSG00000108849	PPY	0.403285	0.469911	0.566604
ENSG00000108852	MPP2	0.970302	0.570199	0.232199
ENSG00000108854	SMURF2	0.506566	0.0298479	0.0304038
ENSG00000108861	DUSP3	0.213703	0.749835	0.950401
ENSG00000108878	CACNG1	0.476304	0.0453297	0.283024
ENSG00000108883	EFTUD2	0.650669	0.483172	0.777095
ENSG00000108924	HLF	0.420332	0.122354	0.194297
ENSG00000108932	SLC16A6	0.141411	0.0244521	0.122701
ENSG00000108946	PRKAR1A	1.03726e-08	3.95206e-10	0.0587228
ENSG00000108947	EFNB3	0.497567	0.239229	0.182386
ENSG00000108950	FAM20A	0.582329	0.229385	0.107835
ENSG00000108953	YWHAE	0.174093	0.645743	0.871784
ENSG00000108960	MMD	0.999998	0.997236	0.230015
ENSG00000108961	RANGRF	0.0179295	0.333371	0.778582
ENSG00000108963	DPH1	0.999971	0.217696	1.29168e-09
ENSG00000108984	MAP2K6	0.969475	0.621884	0.183204
ENSG00000109016	DHRS7B	0.439336	0.559052	0.725226
ENSG00000109046	WSB1	0.37101	0.0234244	0.130892
ENSG00000109047	RCVRN	0.0625815	0.265627	0.404989
ENSG00000109061	MYH1	0.17288	0.619273	0.618677
ENSG00000109062	SLC9A3R1	0.96354	0.869988	0.686243
ENSG00000109063	MYH3	0.0366597	0.463594	0.848733
ENSG00000109065	NAT9	0.757532	0.848481	0.869132
ENSG00000109066	TMEM104	0.995213	0.897216	0.155171
ENSG00000109072	VTN	0.925346	0.561146	0.26378
ENSG00000109079	TNFAIP1	0.33498	0.785862	0.962626
ENSG00000109083	IFT20	0.622278	0.705684	0.422246
ENSG00000109084	TMEM97	0.950325	0.356172	0.12798
ENSG00000109089	CDR2L	0.499198	0.798291	0.610603
ENSG00000109099	PMP22	0.0709828	0.76765	0.988036
ENSG00000109101	FOXN1	0.941391	0.187891	0.0583281
ENSG00000109103	UNC119	0.542907	0.102537	0.141194
ENSG00000109107	ALDOC	0.357501	0.508576	0.509283
ENSG00000109111	SUPT6H	0.790007	0.633454	0.496552
ENSG00000109113	RAB34	0.29232	0.741115	0.733986
ENSG00000109118	PHF12	1.04878e-09	6.53451e-05	0.79251
ENSG00000109132	PHOX2B	0.410625	0.347304	0.564346
ENSG00000109133	TMEM33	0.0648612	0.125924	0.339989
ENSG00000109158	GABRA4	0.475202	0.891418	0.822674
ENSG00000109163	GNRHR	0.615959	0.340285	0.407416
ENSG00000109171	SLAIN2	0.0768513	0.208137	0.89601
ENSG00000109180	OCIAD1	0.0627296	0.413487	0.302332
ENSG00000109181	UGT2B10	0.566226	0.64544	0.485341
ENSG00000109182	CWH43	0.0182668	0.0620902	0.231328
ENSG00000109184	DCUN1D4	0.242314	0.0227698	0.0485021
ENSG00000109189	USP46	0.780288	0.753249	0.208765
ENSG00000109193	SULT1E1	0.928346	0.942051	0.493775
ENSG00000109205	ODAM	0.124941	0.217929	0.27859
ENSG00000109208	SMR3A	0.356407	0.281784	0.341116
ENSG00000109220	CHIC2	0.00612788	0.00488143	0.035303
ENSG00000109255	NMU	0.505999	0.0525401	0.166811
ENSG00000109265	KIAA1211	0.712375	0.488519	0.516857
ENSG00000109270	LAMTOR3	1	1	7.79399e-05
ENSG00000109272	PF4V1	0.818743	0.729426	0.505923
ENSG00000109320	NFKB1	0.666058	0.783079	0.521973
ENSG00000109321	AREG	0.734596	0.130823	0.0388695
ENSG00000109323	MANBA	0.347089	0.633206	0.942749
ENSG00000109332	UBE2D3	0.999828	0.974522	0.24701
ENSG00000109339	MAPK10	0.157914	0.425471	0.569509
ENSG00000109381	ELF2	0.0624461	0.00481016	0.182948
ENSG00000109390	NDUFC1	0.399695	0.963425	0.774614
ENSG00000109424	UCP1	0.521126	0.235465	0.100999
ENSG00000109436	TBC1D9	0.00875603	0.893578	0.981865
ENSG00000109445	ZNF330	0.921107	0.797253	0.591216
ENSG00000109452	INPP4B	0.142683	0.514668	0.932893
ENSG00000109458	GAB1	0.897116	0.567345	0.418743
ENSG00000109466	KLHL2	0.38807	0.783421	0.781851
ENSG00000109471	IL2	0.713503	0.574658	0.230809
ENSG00000109472	CPE	0.115709	0.0332078	0.157282
ENSG00000109475	RPL34	0.693286	0.510886	0.658871
ENSG00000109501	WFS1	0.769865	0.146271	0.153194
ENSG00000109511	ANXA10	0.230712	0.43771	0.852187
ENSG00000109519	GRPEL1	0.701591	0.542266	0.264566
ENSG00000109534	GAR1	0.985568	0.57029	0.0245405
ENSG00000109536	FRG1	0.0541779	0.372058	0.859858
ENSG00000109572	CLCN3	0.680533	0.676455	0.383067
ENSG00000109576	AADAT	0.442329	0.488343	0.788951
ENSG00000109586	GALNT7	0.659302	0.675444	0.55547
ENSG00000109606	DHX15	0.998635	0.91581	0.107941
ENSG00000109610	SOD3	0.541514	0.121276	0.376744
ENSG00000109618	SEPSECS	0.623758	0.990848	0.921678
ENSG00000109625	CPZ	0.0788643	0.567059	0.912542
ENSG00000109654	TRIM2	0.51443	0.787479	0.728909
ENSG00000109667	SLC2A9	0.86086	0.673358	0.47124
ENSG00000109670	FBXW7	1	0.994123	0.0437726
ENSG00000109674	NEIL3	0.634181	0.484745	0.541084
ENSG00000109680	TBC1D19	0.341277	0.809584	0.773677
ENSG00000109684	CLNK	0.0376054	0.120409	0.0762573
ENSG00000109685	WHSC1	0.591864	0.845746	0.922652
ENSG00000109686	SH3D19	0.899029	0.546673	0.442421
ENSG00000109689	STIM2	0.0499794	0.5054	0.79348
ENSG00000109705	NKX3-2	0.545308	0.256824	0.571539
ENSG00000109736	MFSD10	0.573327	0.252327	0.361824
ENSG00000109738	GLRB	0.380789	0.691011	0.87408
ENSG00000109743	BST1	0.724214	0.320457	0.118528
ENSG00000109756	RAPGEF2	0.616973	0.154215	0.27586
ENSG00000109758	HGFAC	0.393159	0.220119	0.051706
ENSG00000109762	SNX25	0.70967	0.543307	0.478345
ENSG00000109771	LRP2BP	0.062181	0.393337	0.943991
ENSG00000109775	UFSP2	0.986217	0.999699	0.956585
ENSG00000109787	KLF3	1.21899e-05	0.994159	0.999995
ENSG00000109790	KLHL5	0.0489899	0.142854	0.498211
ENSG00000109794	FAM149A	0.218078	0.907313	0.798361
ENSG00000109805	NCAPG	0.371584	0.00858045	0.16363
ENSG00000109814	UGDH	0.710585	0.998269	0.980296
ENSG00000109819	PPARGC1A	0.504264	0.359703	0.283526
ENSG00000109832	DDX25	0.691898	0.328621	0.204341
ENSG00000109846	CRYAB	0.249562	0.0611639	0.217016
ENSG00000109851	DBX1	0.478773	0.316495	0.550975
ENSG00000109854	HTATIP2	0.632881	0.796425	0.389828
ENSG00000109861	CTSC	0.328905	0.416239	0.403818
ENSG00000109881	CCDC34	0.261032	0.639148	0.909555
ENSG00000109906	ZBTB16	3.20024e-06	0.00421208	0.926847
ENSG00000109911	ELP4	0.489277	0.801906	0.734568
ENSG00000109917	ZNF259	0.631483	0.985284	0.780926
ENSG00000109919	MTCH2	0.680574	0.977486	0.891053
ENSG00000109920	FNBP4	0.999999	0.999975	0.251279
ENSG00000109927	TECTA	0.732009	0.65077	0.350196
ENSG00000109929	SC5D	0.281592	0.657925	0.362306
ENSG00000109943	CRTAM	0.468646	0.192591	0.348721
ENSG00000109944	C11orf63	0.810686	0.32358	0.233498
ENSG00000109956	B3GAT1	0.123049	0.632427	0.691013
ENSG00000109971	HSPA8	0.0261286	0.209836	0.566296
ENSG00000109991	P2RX3	0.147063	0.352794	0.629484
ENSG00000110002	VWA5A	0.793127	0.430721	0.135188
ENSG00000110011	DNAJC4	0.442087	0.276608	0.365089
ENSG00000110013	SIAE	0.816198	0.914508	0.658876
ENSG00000110025	SNX15	0.939395	0.340338	0.151935
ENSG00000110031	LPXN	0.250845	0.0905425	0.213724
ENSG00000110042	DTX4	0.22793	0.863112	0.960158
ENSG00000110046	ATG2A	0.148625	0.131674	0.091187
ENSG00000110047	EHD1	0.78949	0.964697	0.426362
ENSG00000110048	OSBP	0.351664	0.148282	0.278992
ENSG00000110057	UNC93B1	0.978538	0.499119	0.0782267
ENSG00000110060	PUS3	0.567225	0.476097	0.59907
ENSG00000110063	DCPS	0.999741	0.999309	0.597939
ENSG00000110066	SUV420H1	0.83339	0.926531	0.073952
ENSG00000110074	FOXRED1	0.738762	0.977038	0.910111
ENSG00000110075	PPP6R3	0.98785	0.634841	0.171005
ENSG00000110076	NRXN2	0.268609	0.644726	0.790766
ENSG00000110077	MS4A6A	0.12483	0.619228	0.680354
ENSG00000110079	MS4A4A	0.0160307	0.200868	0.868979
ENSG00000110080	ST3GAL4	0.0087782	0.131132	0.857749
ENSG00000110090	CPT1A	0.933106	0.404433	0.11005
ENSG00000110092	CCND1	0.0590314	0.0878341	0.764842
ENSG00000110104	CCDC86	0.996644	0.539833	0.0832334
ENSG00000110107	PRPF19	0.965966	0.00500745	0.000863354
ENSG00000110108	TMEM109	0.144565	0.321984	0.641439
ENSG00000110148	CCKBR	0.0391207	0.436769	0.953122
ENSG00000110169	HPX	0.230123	0.190697	0.611484
ENSG00000110171	TRIM3	0.696619	0.452722	0.174811
ENSG00000110172	CHORDC1	0.421845	0.637726	0.246461
ENSG00000110195	FOLR1	0.332882	0.0839079	0.3219
ENSG00000110200	ANAPC15	0.109308	0.0915696	0.243798
ENSG00000110203	FOLR3	0.417034	0.52045	0.58346
ENSG00000110218	PANX1	0.577933	0.327073	0.461623
ENSG00000110237	ARHGEF17	0.841604	0.226573	0.151131
ENSG00000110243	APOA5	0.0579432	0.329962	0.134921
ENSG00000110244	APOA4	0.444603	0.0157497	0.0431646
ENSG00000110245	APOC3	0.417841	0.278624	0.172082
ENSG00000110274	CEP164	0.536555	0.137472	0.0101275
ENSG00000110315	RNF141	0.145931	0.292148	0.724434
ENSG00000110318	KIAA1377	0.892698	0.301857	0.31949
ENSG00000110321	EIF4G2	0.964925	0.903489	0.753932
ENSG00000110324	IL10RA	0.671486	0.442735	0.516296
ENSG00000110328	GALNT18	0.179664	0.61328	0.785293
ENSG00000110330	BIRC2	0.33388	0.680361	0.505972
ENSG00000110344	UBE4A	0.647503	0.0397311	0.0526315
ENSG00000110367	DDX6	0.167609	0.147514	0.231779
ENSG00000110375	UPK2	0.733282	0.645569	0.560503
ENSG00000110395	CBL	3.4185e-05	0.0414604	0.878007
ENSG00000110400	PVRL1	0.562544	0.786907	0.567368
ENSG00000110422	HIPK3	0.925174	0.216714	0.104572
ENSG00000110427	KIAA1549L	0.442988	0.0947704	0.170117
ENSG00000110429	FBXO3	0.635323	0.858105	0.669196
ENSG00000110435	PDHX	0.47042	0.50502	0.573354
ENSG00000110436	SLC1A2	0.56556	0.055414	0.2665
ENSG00000110442	COMMD9	0.999984	2.13301e-05	9.48542e-13
ENSG00000110446	SLC15A3	0.110511	0.499036	0.474608
ENSG00000110448	CD5	0.432609	0.150517	0.125413
ENSG00000110455	ACCS	0.644525	0.867801	0.950667
ENSG00000110484	SCGB2A2	0.691915	0.0506995	0.00929046
ENSG00000110492	MDK	0.444279	0.718231	0.551393
ENSG00000110497	AMBRA1	1	0.995765	0.0148246
ENSG00000110514	MADD	0.612034	0.0446342	0.018585
ENSG00000110536	PTPMT1	0.960045	0.879892	0.0947111
ENSG00000110583	NAA40	0.0857543	0.000716204	0.098762
ENSG00000110619	CARS	0.720164	0.946615	0.943964
ENSG00000110628	SLC22A18	0.656078	0.0649059	0.06673
ENSG00000110651	CD81	0.922628	0.515584	0.216059
ENSG00000110660	SLC35F2	0.549189	0.00902337	0.0254266
ENSG00000110665	C11orf21	0.795622	0.975494	0.9343
ENSG00000110675	ELMOD1	0.637205	0.375879	0.488783
ENSG00000110680	CALCA	0.0944573	0.550927	0.772256
ENSG00000110693	SOX6	0.189737	0.070148	0.178439
ENSG00000110696	C11orf58	0.304637	0.251824	0.456431
ENSG00000110697	PITPNM1	0.0275404	0.0375857	0.333595
ENSG00000110700	RPS13	0.607633	0.500949	0.0225715
ENSG00000110711	AIP	1.34207e-12	0.000781565	0.996389
ENSG00000110713	NUP98	0.993033	0.791092	0.198987
ENSG00000110717	NDUFS8	0.571988	0.823624	0.786791
ENSG00000110719	TCIRG1	0.272591	0.610927	0.754131
ENSG00000110721	CHKA	0.960477	0.963942	0.69652
ENSG00000110723	EXPH5	0.318819	0.190038	0.283849
ENSG00000110756	HPS5	0.415658	0.877667	0.8007
ENSG00000110768	GTF2H1	0.00194569	0.743705	0.970995
ENSG00000110777	POU2AF1	0.0786496	0.771596	0.920894
ENSG00000110786	PTPN5	0.305085	0.894405	0.857892
ENSG00000110799	VWF	0.662244	0.55749	0.569541
ENSG00000110801	PSMD9	0.346375	0.16314	0.134676
ENSG00000110811	LEPREL2	0.0930921	0.191846	0.680796
ENSG00000110841	PPFIBP1	0.269314	0.743018	0.950654
ENSG00000110844	PRPF40B	0.272861	0.0847995	0.37586
ENSG00000110848	CD69	0.733908	0.465296	0.234187
ENSG00000110851	PRDM4	0.00114562	0.381864	0.966241
ENSG00000110852	CLEC2B	0.00351414	0.442707	0.961451
ENSG00000110871	COQ5	0.648424	0.983608	0.558969
ENSG00000110876	SELPLG	0.648023	0.518248	0.490309
ENSG00000110880	CORO1C	0.102493	0.819276	0.936259
ENSG00000110881	ASIC1	0.0655358	0.555314	0.894928
ENSG00000110887	DAO	0.0737355	0.0966439	0.453664
ENSG00000110888	CAPRIN2	0.713675	0.637528	0.311085
ENSG00000110900	TSPAN11	0.229233	0.488047	0.863284
ENSG00000110906	KCTD10	0.0103391	0.830617	0.955812
ENSG00000110911	SLC11A2	0.050424	0.0259578	0.60688
ENSG00000110917	MLEC	0.00119315	1.17752e-07	0.097683
ENSG00000110921	MVK	0.868985	0.428241	0.162654
ENSG00000110925	CSRNP2	0.107267	0.126219	0.68527
ENSG00000110931	CAMKK2	0.000881228	0.00375214	0.740454
ENSG00000110934	BIN2	0.598616	0.610419	0.686605
ENSG00000110944	IL23A	0.982828	0.572755	0.191975
ENSG00000110955	ATP5B	0.982113	0.966421	0.573794
ENSG00000110958	PTGES3	0.736016	0.838515	0.737584
ENSG00000110975	SYT10	0.712274	0.898919	0.544804
ENSG00000110987	BCL7A	0.950573	0.974188	0.237488
ENSG00000111011	RSRC2	0.00573486	0.000372531	0.58946
ENSG00000111012	CYP27B1	0.616403	0.906635	0.329241
ENSG00000111046	MYF6	0.179158	0.328769	0.473243
ENSG00000111049	MYF5	0.0743385	0.00660418	0.136861
ENSG00000111052	LIN7A	0.866929	0.61559	0.235921
ENSG00000111057	KRT18	0.336083	0.0818102	0.251249
ENSG00000111058	ACSS3	0.301213	0.299203	0.3808
ENSG00000111077	TENC1	0.483787	0.324394	0.374877
ENSG00000111087	GLI1	0.787387	0.0238115	0.0274288
ENSG00000111110	PPM1H	0.529674	0.0713565	0.274414
ENSG00000111142	METAP2	0.998389	1	0.421682
ENSG00000111144	LTA4H	0.266995	0.175184	0.716698
ENSG00000111145	ELK3	0.263875	0.37635	0.283767
ENSG00000111181	SLC6A12	0.628823	0.381907	0.459735
ENSG00000111186	WNT5B	0.587343	0.151789	0.196971
ENSG00000111196	MAGOHB	0.017058	0.0651792	0.214466
ENSG00000111199	TRPV4	0.115094	0.132743	0.286211
ENSG00000111203	ITFG2	0.325421	0.0753488	0.237795
ENSG00000111206	FOXM1	0.133462	0.061339	0.425197
ENSG00000111215	PRR4	0.598613	0.794443	0.456526
ENSG00000111218	PRMT8	0.458212	0.189357	0.128929
ENSG00000111224	PARP11	0.845545	0.0463681	0.0915143
ENSG00000111229	ARPC3	0.999247	0.346522	8.50767e-05
ENSG00000111231	GPN3	0.70039	0.741349	0.600627
ENSG00000111237	VPS29	0.999896	0.999998	1.54716e-18
ENSG00000111241	FGF6	0.055127	0.0663017	0.232685
ENSG00000111245	MYL2	0.0873462	0.531053	0.795341
ENSG00000111247	RAD51AP1	0.450418	0.688912	0.377864
ENSG00000111249	CUX2	0.417611	0.96962	0.852011
ENSG00000111252	SH2B3	0.332207	0.193537	0.637202
ENSG00000111254	AKAP3	0.288495	0.833704	0.901001
ENSG00000111261	MANSC1	0.0085496	0.127313	0.379936
ENSG00000111262	KCNA1	0.877479	0.533693	0.215942
ENSG00000111266	DUSP16	0.0103396	0.079026	0.937007
ENSG00000111269	CREBL2	0.553107	0.775872	0.653512
ENSG00000111271	ACAD10	0.593168	0.327215	0.576433
ENSG00000111275	ALDH2	0.141328	0.110669	0.495319
ENSG00000111276	CDKN1B	0.999423	0.979483	0.00253288
ENSG00000111291	GPRC5D	0.765333	0.509619	0.495242
ENSG00000111300	NAA25	0.999955	0.702629	0.0226229
ENSG00000111305	GSG1	0.586643	0.8413	0.861251
ENSG00000111319	SCNN1A	0.478493	0.301507	0.47605
ENSG00000111321	LTBR	0.355293	0.256604	0.797455
ENSG00000111325	OGFOD2	0.788006	0.0535463	0.018956
ENSG00000111328	CDK2AP1	0.147127	0.763473	0.904358
ENSG00000111331	OAS3	0.55017	0.522686	0.280258
ENSG00000111335	OAS2	0.420707	0.070517	0.0114949
ENSG00000111339	ART4	0.687342	0.462084	0.412145
ENSG00000111341	MGP	0.365292	0.0974246	0.0681575
ENSG00000111344	RASAL1	0.783357	0.944567	0.791768
ENSG00000111348	ARHGDIB	0.0403636	0.999135	0.999698
ENSG00000111358	GTF2H3	0.14805	0.418435	0.768032
ENSG00000111361	EIF2B1	0.263402	0.276244	0.658409
ENSG00000111364	DDX55	0.940523	0.513485	0.470265
ENSG00000111371	SLC38A1	0.591742	0.417938	0.431294
ENSG00000111404	RERGL	0.296431	0.27081	0.805821
ENSG00000111405	ENDOU	0.207487	0.895631	0.962338
ENSG00000111412	C12orf49	0.842231	0.476715	0.260794
ENSG00000111424	VDR	0.00807002	0.0647196	0.852409
ENSG00000111432	FZD10	0.200996	0.0963646	0.451489
ENSG00000111445	RFC5	0.635755	0.134909	0.240005
ENSG00000111450	STX2	0.26264	0.0316279	0.112742
ENSG00000111452	GPR133	0.856302	0.321982	0.0801215
ENSG00000111481	COPZ1	0.983653	0.278629	0.0216814
ENSG00000111490	TBC1D30	0.370492	0.149945	0.346341
ENSG00000111530	CAND1	0.0209871	0.39191	0.834185
ENSG00000111536	IL26	0.184881	0.34874	0.126203
ENSG00000111537	IFNG	0.453772	0.401765	0.228154
ENSG00000111540	RAB5B	0.065172	0.0676647	0.4238
ENSG00000111554	MDM1	0.944911	0.488721	0.158207
ENSG00000111581	NUP107	0.808807	0.575169	0.0444023
ENSG00000111596	CNOT2	0.00738739	0.00203332	0.354245
ENSG00000111602	TIMELESS	0.388279	0.62296	0.66418
ENSG00000111605	CPSF6	0.647897	0.331561	0.596421
ENSG00000111615	KRR1	0.448692	0.350946	0.510378
ENSG00000111639	MRPL51	0.723785	0.595327	0.604958
ENSG00000111640	GAPDH	0.627057	0.636472	0.464892
ENSG00000111641	NOP2	0.502145	0.281991	0.151741
ENSG00000111642	CHD4	0.999783	0.947634	0.308223
ENSG00000111644	ACRBP	0.049258	0.864999	0.860273
ENSG00000111647	UHRF1BP1L	0.671688	0.851059	0.324411
ENSG00000111652	COPS7A	0.729986	0.0851565	0.0344882
ENSG00000111653	ING4	0.427404	0.528298	0.0334024
ENSG00000111664	GNB3	0.155404	0.87993	0.951558
ENSG00000111665	CDCA3	0.699105	0.389246	0.055953
ENSG00000111666	CHPT1	0.711399	0.530756	0.18683
ENSG00000111667	USP5	0.311352	0.572881	0.522156
ENSG00000111669	TPI1	0.789124	0.486834	0.28483
ENSG00000111670	GNPTAB	0.507973	0.853454	0.792975
ENSG00000111671	SPSB2	0.804224	0.125169	0.0951063
ENSG00000111674	ENO2	0.819319	0.515852	0.23881
ENSG00000111676	ATN1	0.404417	0.639351	0.752132
ENSG00000111678	C12orf57	0.385497	0.812221	0.90311
ENSG00000111679	PTPN6	1	1	0.975695
ENSG00000111684	LPCAT3	0.320642	0.0411589	0.0738942
ENSG00000111696	NT5DC3	0.742756	0.44801	0.0340179
ENSG00000111700	SLCO1B3	0.535995	0.838729	0.850292
ENSG00000111701	APOBEC1	0.944949	0.891822	0.462287
ENSG00000111704	NANOG	0.188796	0.69878	0.740372
ENSG00000111707	SUDS3	1	0.999999	0.165254
ENSG00000111711	GOLT1B	0.999996	0.998041	0.0355227
ENSG00000111713	GYS2	0.388442	0.737664	0.469879
ENSG00000111716	LDHB	0.590818	0.999774	0.986568
ENSG00000111725	PRKAB1	0.00249232	0.00725525	0.463852
ENSG00000111726	CMAS	0.133425	2.14293e-16	8.05001e-10
ENSG00000111727	HCFC2	0.913225	0.259804	0.0594367
ENSG00000111728	ST8SIA1	0.651316	0.433423	0.058701
ENSG00000111729	CLEC4A	0.685434	0.206259	0.0709922
ENSG00000111731	C2CD5	0.265686	0.807104	0.911516
ENSG00000111732	AICDA	0.895969	0.681522	0.102745
ENSG00000111737	RAB35	0.867723	0.341668	0.171435
ENSG00000111752	PHC1	0.330704	0.726907	0.475951
ENSG00000111775	COX6A1	0.707609	0.661285	0.530267
ENSG00000111780	AL021546.6	0.807562	0.96625	0.86067
ENSG00000111783	RFX4	0.728351	0.29829	0.552365
ENSG00000111785	RIC8B	0.885323	0.782176	0.0854717
ENSG00000111786	SRSF9	0.933967	0.971452	0.623843
ENSG00000111790	FGFR1OP2	0.175581	0.270161	0.460107
ENSG00000111796	KLRB1	0.441885	0.370623	0.511879
ENSG00000111799	COL12A1	0.22488	0.391501	0.650567
ENSG00000111801	BTN3A3	0.579876	0.514788	0.314424
ENSG00000111802	TDP2	0.206889	0.0694392	0.177604
ENSG00000111816	FRK	0.695396	0.401167	0.426977
ENSG00000111817	DSE	0.132567	0.48711	0.75169
ENSG00000111832	RWDD1	0.3887	0.474323	0.393584
ENSG00000111834	RSPH4A	0.364289	0.318309	0.641568
ENSG00000111837	MAK	0.961628	0.748801	0.380151
ENSG00000111843	TMEM14C	0.0138765	0.16524	0.729698
ENSG00000111845	PAK1IP1	0.745203	0.0148171	0.0195851
ENSG00000111846	GCNT2	0.0554882	0.114722	0.285936
ENSG00000111850	SMIM8	0.93501	0.525331	0.136781
ENSG00000111859	NEDD9	0.741625	0.649818	0.512881
ENSG00000111860	CEP85L	0.11191	0.383924	0.812266
ENSG00000111863	ADTRP	0.0658704	0.243969	0.690529
ENSG00000111875	ASF1A	0.932769	0.458841	0.00552479
ENSG00000111877	MCM9	0.13184	0.000860584	0.0956962
ENSG00000111879	FAM184A	0.651785	0.787028	0.388241
ENSG00000111880	RNGTT	0.82251	0.583799	0.540518
ENSG00000111885	MAN1A1	0.0471386	0.0476183	0.510113
ENSG00000111886	GABRR2	0.497355	0.177834	0.256407
ENSG00000111897	SERINC1	0.193473	0.856325	0.973828
ENSG00000111906	HDDC2	0.732285	0.263794	0.300462
ENSG00000111907	TPD52L1	0.521939	0.720286	0.686071
ENSG00000111911	HINT3	0.357952	0.244686	0.389127
ENSG00000111912	NCOA7	0.967409	0.770925	0.303334
ENSG00000111913	FAM65B	0.794149	0.607715	0.095182
ENSG00000111961	SASH1	0.557788	0.878544	0.679451
ENSG00000111962	UST	0.637325	0.873521	0.546226
ENSG00000111981	ULBP1	0.280386	0.760671	0.753851
ENSG00000112029	FBXO5	0.769478	0.276123	0.160737
ENSG00000112031	MTRF1L	0.943368	0.808444	0.395733
ENSG00000112033	PPARD	0.0894453	0.563457	0.821015
ENSG00000112038	OPRM1	0.79263	0.0829503	0.0747038
ENSG00000112039	FANCE	0.81802	0.125607	0.00268184
ENSG00000112041	TULP1	0.782277	0.314911	0.122041
ENSG00000112053	SLC26A8	0.357418	0.141158	0.389716
ENSG00000112062	MAPK14	0.0564934	0.0525859	0.644151
ENSG00000112077	RHAG	0.923534	0.928393	0.875319
ENSG00000112078	KCTD20	0.170722	0.30921	0.62612
ENSG00000112079	STK38	0.0062624	0.002191	0.0490648
ENSG00000112081	SRSF3	0.494248	0.515092	0.495987
ENSG00000112096	SOD2	0.011229	0.460085	0.934536
ENSG00000112110	MRPL18	0.711983	0.869688	0.895516
ENSG00000112115	IL17A	0.253953	0.0531212	0.121465
ENSG00000112116	IL17F	0.884949	0.63743	0.368904
ENSG00000112118	MCM3	0.694611	0.356242	0.175061
ENSG00000112130	RNF8	0.968316	0.141658	0.0217793
ENSG00000112137	PHACTR1	0.667258	0.542243	0.231799
ENSG00000112139	MDGA1	0.467666	0.709893	0.717683
ENSG00000112144	ICK	0.364148	0.26788	0.633645
ENSG00000112146	FBXO9	0.714289	0.68023	0.518362
ENSG00000112149	CD83	0.503721	0.0532578	0.241718
ENSG00000112159	MDN1	0.613736	0.486315	0.308274
ENSG00000112164	GLP1R	0.448642	0.309573	0.399389
ENSG00000112167	SAYSD1	0.212113	0.00953123	0.0976337
ENSG00000112175	BMP5	0.739129	0.0108059	0.00887862
ENSG00000112182	BACH2	0.76935	0.229497	0.430906
ENSG00000112183	RBM24	0.510483	0.591189	0.341863
ENSG00000112186	CAP2	0.471151	0.619547	0.722437
ENSG00000112195	TREML2	0.701977	0.2227	0.392295
ENSG00000112200	ZNF451	0.111182	0.438016	0.703236
ENSG00000112208	BAG2	0.73435	0.136422	0.0348209
ENSG00000112210	RAB23	0.101571	0.141628	0.805841
ENSG00000112212	TSPO2	0.350393	0.398575	0.654837
ENSG00000112214	FHL5	0.321369	0.0410889	0.297614
ENSG00000112218	GPR63	0.747769	0.304947	0.0678252
ENSG00000112232	KHDRBS2	0.551346	0.465647	0.614502
ENSG00000112234	FBXL4	0.07578	0.116416	0.568902
ENSG00000112237	CCNC	0.999947	1	0.825265
ENSG00000112238	PRDM13	0.841325	0.890679	0.909234
ENSG00000112242	E2F3	4.82651e-06	0.000430125	0.678615
ENSG00000112245	PTP4A1	0.300137	0.817677	0.870536
ENSG00000112246	SIM1	0.335567	0.348804	0.476128
ENSG00000112249	ASCC3	0.999836	0.779147	0.195137
ENSG00000112273	HDGFL1	0.0705171	0.0871524	0.0127651
ENSG00000112276	BVES	0.460707	0.895452	0.759392
ENSG00000112280	COL9A1	0.870898	0.255138	0.108815
ENSG00000112282	MED23	0.127472	0.747071	0.95742
ENSG00000112290	WASF1	0.234512	0.875701	0.989383
ENSG00000112293	GPLD1	0.15941	0.752922	0.708516
ENSG00000112294	ALDH5A1	0.255278	0.321284	0.670505
ENSG00000112297	AIM1	0.254091	0.279035	0.69174
ENSG00000112299	VNN1	0.495221	0.846466	0.68151
ENSG00000112303	VNN2	0.0194638	0.370381	0.950401
ENSG00000112304	ACOT13	0.619014	0.337584	0.48286
ENSG00000112305	SMAP1	0.525918	0.591433	0.362145
ENSG00000112306	RPS12	0.425124	0.134276	0.339064
ENSG00000112308	C6orf62	0.960531	0.986514	0.85292
ENSG00000112309	B3GAT2	0.517295	0.429559	0.431308
ENSG00000112312	GMNN	0.94781	0.176629	0.0759519
ENSG00000112319	EYA4	0.329758	0.989624	0.989025
ENSG00000112320	SOBP	0.476093	0.920951	0.518959
ENSG00000112333	NR2E1	0.462104	0.159838	0.522818
ENSG00000112335	SNX3	0.999995	7.06685e-05	3.20936e-11
ENSG00000112337	SLC17A2	0.840017	0.102501	0.00513635
ENSG00000112339	HBS1L	0.298685	0.891373	0.946246
ENSG00000112343	TRIM38	0.43612	0.925036	0.812786
ENSG00000112357	PEX7	0.937869	0.999121	0.987875
ENSG00000112365	ZBTB24	0.0724203	0.294082	0.833114
ENSG00000112367	FIG4	0.0643018	0.000803158	0.150348
ENSG00000112378	PERP	0.506774	0.10269	0.0697374
ENSG00000112379	KIAA1244	0.432332	0.738458	0.855951
ENSG00000112394	SLC16A10	0.83623	0.884013	0.390995
ENSG00000112406	HECA	0.0978786	0.328163	0.597611
ENSG00000112414	GPR126	0.664911	0.00501418	0.00502823
ENSG00000112419	PHACTR2	0.280439	0.0055843	0.0587332
ENSG00000112425	EPM2A	0.369706	0.358153	0.16201
ENSG00000112462	OR12D3	0.901319	0.928686	0.757284
ENSG00000112473	SLC39A7	0.781196	0.797988	0.440992
ENSG00000112486	CCR6	0.367542	0.198396	0.35989
ENSG00000112494	UNC93A	0.0220473	0.0479539	0.326889
ENSG00000112499	SLC22A2	0.347718	0.113725	0.337969
ENSG00000112511	PHF1	0.0742428	0.000798964	0.0288569
ENSG00000112514	CUTA	0.24849	0.18171	0.564605
ENSG00000112530	PACRG	0.453595	0.294124	0.433235
ENSG00000112531	QKI	0.99959	0.992528	0.151486
ENSG00000112539	C6orf118	0.479599	0.0157939	0.0471346
ENSG00000112541	PDE10A	0.616545	0.234766	0.50076
ENSG00000112559	MDFI	0.00519063	0.020264	0.551937
ENSG00000112561	TFEB	0.277363	0.53089	0.058625
ENSG00000112562	SMOC2	0.579444	0.0341402	0.103081
ENSG00000112576	CCND3	1.88783e-19	0.00663497	0.999992
ENSG00000112578	BYSL	0.163238	0.723794	0.635613
ENSG00000112584	FAM120B	0.83847	0.78538	0.822444
ENSG00000112592	TBP	0.000581371	0.0015462	0.384283
ENSG00000112599	GUCA1B	0.308002	0.518192	0.508813
ENSG00000112619	PRPH2	0.226229	0.551501	0.810758
ENSG00000112624	GLTSCR1L	0.000800602	0.345288	0.998763
ENSG00000112640	PPP2R5D	0.759352	0.0601673	0.0741317
ENSG00000112651	MRPL2	0.994916	0.997974	0.771663
ENSG00000112655	PTK7	0.891107	0.74604	0.613193
ENSG00000112658	SRF	0.121445	0.00777291	0.122292
ENSG00000112659	CUL9	0.82368	0.155126	0.0739784
ENSG00000112667	DNPH1	0.361543	0.919415	0.883746
ENSG00000112679	DUSP22	0.451305	0.770674	0.969828
ENSG00000112685	EXOC2	0.998897	0.999989	0.970666
ENSG00000112695	COX7A2	0.717348	0.916043	0.819009
ENSG00000112697	TMEM30A	0.00825532	2.0947e-05	0.0876716
ENSG00000112699	GMDS	2.05338e-14	3.50005e-27	1.45411e-19
ENSG00000112701	SENP6	0.930232	0.993909	0.582558
ENSG00000112706	IMPG1	0.0700845	0.515388	0.957363
ENSG00000112715	VEGFA	0.607542	0.730629	0.706574
ENSG00000112739	PRPF4B	0.0591999	0.011154	0.379547
ENSG00000112742	TTK	0.171576	0.712072	0.757484
ENSG00000112759	SLC29A1	0.168811	0.437022	0.530621
ENSG00000112761	WISP3	0.700128	0.451989	0.434896
ENSG00000112763	BTN2A1	0.178938	0.673627	0.653993
ENSG00000112769	LAMA4	0.34837	0.112796	0.199271
ENSG00000112773	FAM46A	0.602888	0.544575	0.367687
ENSG00000112782	CLIC5	0.848291	0.391515	0.2856
ENSG00000112787	FBRSL1	0.161405	0.609069	0.937498
ENSG00000112796	ENPP5	0.456139	0.657153	0.542428
ENSG00000112799	LY86	0.287086	0.502312	0.891593
ENSG00000112812	PRSS16	0.785862	0.458521	0.340921
ENSG00000112818	MEP1A	0.465292	0.139832	0.18585
ENSG00000112837	TBX18	0.0433803	0.0229754	0.338723
ENSG00000112851	ERBB2IP	0.393998	0.513186	0.648441
ENSG00000112852	PCDHB2	0.992621	0.883939	0.310958
ENSG00000112855	HARS2	0.991947	0.987757	0.390379
ENSG00000112874	NUDT12	0.0874502	0.616338	0.875738
ENSG00000112877	CEP72	0.355579	0.770139	0.678412
ENSG00000112893	MAN2A1	0.207252	0.000396954	0.0138149
ENSG00000112902	SEMA5A	0.970696	0.404667	0.0150358
ENSG00000112936	C7	0.790863	0.717299	0.384903
ENSG00000112941	PAPD7	0.0130995	0.0747768	0.514735
ENSG00000112964	GHR	0.39518	0.590327	0.718819
ENSG00000112972	HMGCS1	0.522772	0.684685	0.447793
ENSG00000112977	DAP	0.413708	0.58455	0.547618
ENSG00000112981	NME5	0.947188	0.810839	0.667239
ENSG00000112983	BRD8	0.670595	0.772093	0.349752
ENSG00000112984	KIF20A	0.0495925	0.395224	0.913816
ENSG00000112992	NNT	0.78435	0.859686	0.697894
ENSG00000112996	MRPS30	0.955187	0.784889	0.216444
ENSG00000113013	HSPA9	0.852078	0.978022	0.577982
ENSG00000113048	MRPS27	0.921692	0.999092	0.858769
ENSG00000113068	PFDN1	0.402379	0.801056	0.828654
ENSG00000113070	HBEGF	0.727172	0.297304	0.257316
ENSG00000113073	SLC4A9	0.423324	0.18986	0.0963699
ENSG00000113083	LOX	0.416376	0.449167	0.503613
ENSG00000113088	GZMK	0.435328	0.141618	0.187124
ENSG00000113100	CDH9	0.894358	0.882497	0.471438
ENSG00000113108	APBB3	0.432385	0.186096	0.183973
ENSG00000113119	TMCO6	0.195397	0.232316	0.696327
ENSG00000113140	SPARC	0.983228	0.341948	0.098043
ENSG00000113141	IK	0.0849221	0.0103572	0.0466229
ENSG00000113161	HMGCR	0.513389	0.4169	0.0419584
ENSG00000113163	COL4A3BP	0.999786	0.916454	0.0585091
ENSG00000113194	FAF2	0.99879	0.94908	0.0953677
ENSG00000113196	HAND1	0.501607	0.156199	0.290945
ENSG00000113205	PCDHB3	0.0518837	0.929052	0.966035
ENSG00000113209	PCDHB5	0.654519	0.985141	0.887063
ENSG00000113211	PCDHB6	0.514873	0.0209295	0.147404
ENSG00000113212	PCDHB7	0.506959	0.266661	0.354222
ENSG00000113231	PDE8B	0.831417	0.621798	0.452543
ENSG00000113240	CLK4	0.579367	0.845719	0.734162
ENSG00000113248	PCDHB15	0.852864	0.136647	0.0909916
ENSG00000113249	HAVCR1	0.33382	0.700512	0.833755
ENSG00000113262	GRM6	0.117559	0.196442	0.729253
ENSG00000113263	ITK	0.259439	0.260384	0.655953
ENSG00000113269	RNF130	0.812168	0.898241	0.737885
ENSG00000113272	THG1L	0.684805	0.368573	0.148003
ENSG00000113273	ARSB	0.536743	0.948971	0.756503
ENSG00000113282	CLINT1	0.0145031	1	1
ENSG00000113296	THBS4	0.999108	0.634084	0.103205
ENSG00000113300	CNOT6	0.903893	0.959502	0.722757
ENSG00000113302	IL12B	0.0164797	0.397151	0.591824
ENSG00000113303	BTNL8	0.612486	0.0475337	0.0973812
ENSG00000113312	TTC1	0.909751	0.404061	0.251182
ENSG00000113318	MSH3	0.167181	0.570857	0.805158
ENSG00000113319	RASGRF2	0.659947	0.475526	0.0873317
ENSG00000113327	GABRG2	0.909231	0.7823	0.610189
ENSG00000113328	CCNG1	0.841396	0.923364	0.377287
ENSG00000113356	POLR3G	0.268705	0.377408	0.604658
ENSG00000113360	DROSHA	0.0189839	0.00793299	0.819194
ENSG00000113361	CDH6	0.432647	0.34918	0.57848
ENSG00000113368	LMNB1	0.486751	0.0480895	0.162608
ENSG00000113369	ARRDC3	0.149641	0.638291	0.707793
ENSG00000113384	GOLPH3	0.965047	0.018688	0.00454285
ENSG00000113387	SUB1	0.0171724	0.000803535	0.190416
ENSG00000113389	NPR3	0.178759	0.483185	0.920199
ENSG00000113391	FAM172A	0.710029	0.242271	0.12961
ENSG00000113396	SLC27A6	0.862861	0.902719	0.428252
ENSG00000113407	TARS	0.918659	0.953388	0.70277
ENSG00000113430	IRX4	0.071313	0.311096	0.948917
ENSG00000113441	LNPEP	0.70637	0.00013741	0.000369555
ENSG00000113448	PDE4D	0.485081	0.8643	0.964766
ENSG00000113456	RAD1	0.469207	0.0957275	0.0840854
ENSG00000113460	BRIX1	0.875388	0.706806	0.431995
ENSG00000113492	AGXT2	0.170216	0.0186198	0.393086
ENSG00000113494	PRLR	0.41613	0.590209	0.451364
ENSG00000113504	SLC12A7	0.846857	0.246749	0.0178373
ENSG00000113520	IL4	0.000503596	0.0556181	0.982181
ENSG00000113522	RAD50	0.268773	0.16977	0.241119
ENSG00000113525	IL5	0.57867	0.65973	0.803633
ENSG00000113532	ST8SIA4	0.149564	0.786386	0.948208
ENSG00000113552	GNPDA1	0.519652	0.803328	0.471379
ENSG00000113555	PCDH12	0.614032	0.0978305	0.195851
ENSG00000113558	SKP1	0.902481	0.256387	0.0574136
ENSG00000113569	NUP155	0.130308	0.779413	0.697949
ENSG00000113575	PPP2CA	0.198861	0.200882	0.0648822
ENSG00000113578	FGF1	0.493717	0.176212	0.21176
ENSG00000113580	NR3C1	0.993741	0.998859	0.514367
ENSG00000113583	C5orf15	0.34518	0.168196	0.190072
ENSG00000113593	PPWD1	0.526819	0.556056	0.609384
ENSG00000113594	LIFR	0.471791	0.412871	0.655514
ENSG00000113595	TRIM23	0.246283	0.919803	0.922449
ENSG00000113597	TRAPPC13	0.998759	0.999998	0.90188
ENSG00000113600	C9	0.189854	0.890892	0.633455
ENSG00000113615	SEC24A	0.941926	0.826468	0.472547
ENSG00000113621	TXNDC15	0.997633	0.933428	0.207391
ENSG00000113638	TTC33	0.676025	0.0106967	0.0430991
ENSG00000113643	RARS	0.402664	0.932036	0.988003
ENSG00000113645	WWC1	0.944234	0.224201	0.141307
ENSG00000113648	H2AFY	0.956864	0.641461	0.082701
ENSG00000113649	TCERG1	0.999999	0.99994	0.271415
ENSG00000113657	DPYSL3	0.338067	0.419715	0.40069
ENSG00000113658	SMAD5	0.554818	0.423309	0.626932
ENSG00000113712	CSNK1A1	0.999681	0.998883	0.000429043
ENSG00000113716	HMGXB3	0.99976	0.871825	0.0630148
ENSG00000113719	ERGIC1	0.803659	0.869109	0.229991
ENSG00000113721	PDGFRB	0.211873	0.459892	0.764471
ENSG00000113722	CDX1	0.616545	0.386145	0.299919
ENSG00000113732	ATP6V0E1	0.743425	0.380886	0.480672
ENSG00000113734	BNIP1	0.00434842	0.912396	0.988848
ENSG00000113739	STC2	0.142177	0.674422	0.865725
ENSG00000113742	CPEB4	0.999996	0.999917	0.946257
ENSG00000113749	HRH2	0.3265	0.772137	0.626265
ENSG00000113758	DBN1	0.623844	0.740078	0.433365
ENSG00000113761	ZNF346	0.251578	0.518795	0.753368
ENSG00000113763	UNC5A	0.605257	0.065449	0.0321845
ENSG00000113790	EHHADH	0.0855438	0.0517766	0.381977
ENSG00000113805	CNTN3	0.107142	0.358389	0.292099
ENSG00000113810	SMC4	0.0116905	0.0638486	0.085412
ENSG00000113811	SELK	0.0456973	0.013934	0.415467
ENSG00000113812	ACTR8	0.973564	0.999758	0.977876
ENSG00000113838	TBCCD1	0.262438	0.767605	0.886251
ENSG00000113845	TIMMDC1	0.973093	0.958718	0.75096
ENSG00000113851	CRBN	0.00924531	0.0695206	0.705671
ENSG00000113889	KNG1	0.199731	0.563724	0.658271
ENSG00000113905	HRG	0.305815	0.305595	0.512834
ENSG00000113916	BCL6	0.00391641	0.16418	0.993336
ENSG00000113924	HGD	0.172628	0.0450854	0.290997
ENSG00000113946	CLDN16	0.181195	0.869108	0.879809
ENSG00000113966	ARL6	0.0901413	0.0868173	0.100501
ENSG00000113971	NPHP3	0.978967	0.55621	0.025497
ENSG00000114013	CD86	0.0121249	0.0244016	0.802485
ENSG00000114019	AMOTL2	0.479725	0.902979	0.949359
ENSG00000114021	NIT2	0.252911	0.427164	0.376816
ENSG00000114023	FAM162A	0.91239	0.229343	0.0306633
ENSG00000114026	OGG1	0.37212	0.253055	0.507673
ENSG00000114030	KPNA1	0.198936	0.26205	0.68987
ENSG00000114054	PCCB	0.980931	0.674424	0.198179
ENSG00000114062	UBE3A	0.113679	0.183263	0.644427
ENSG00000114098	ARMC8	0.937406	0.941465	0.353076
ENSG00000114107	CEP70	0.658365	0.433072	0.2227
ENSG00000114113	RBP2	0.271524	0.196479	0.471384
ENSG00000114115	RBP1	0.516327	0.784498	0.546502
ENSG00000114120	SLC25A36	0.638278	0.715451	0.669878
ENSG00000114124	GRK7	0.351421	0.321178	0.231809
ENSG00000114125	RNF7	7.30864e-08	0.000537233	0.817315
ENSG00000114126	TFDP2	0.464523	0.288694	0.0934942
ENSG00000114127	XRN1	1.23563e-05	0.000230847	0.829292
ENSG00000114166	KAT2B	0.598363	0.777038	0.199275
ENSG00000114200	BCHE	0.0728052	0.0331969	0.436873
ENSG00000114204	SERPINI2	0.548269	0.338227	0.419203
ENSG00000114209	PDCD10	2.91492e-18	5.32657e-08	0.985411
ENSG00000114248	LRRC31	0.976691	0.978222	0.632369
ENSG00000114251	WNT5A	0.601898	0.840768	0.712338
ENSG00000114268	PFKFB4	0.0871125	0.203973	0.800514
ENSG00000114270	COL7A1	0.463552	0.416734	0.624429
ENSG00000114279	FGF12	0.33448	0.141279	0.0869177
ENSG00000114302	PRKAR2A	0.00596545	0.0998579	0.709591
ENSG00000114315	HES1	0.0701561	0.0106231	0.186053
ENSG00000114316	USP4	0.268702	0.377161	0.189536
ENSG00000114331	ACAP2	0.626681	0.265548	0.0571219
ENSG00000114346	ECT2	0.198036	0.567899	0.942881
ENSG00000114349	GNAT1	0.458623	0.93002	0.735773
ENSG00000114353	GNAI2	1	0.999287	0.212786
ENSG00000114354	TFG	7.7327e-09	4.30793e-09	0.218927
ENSG00000114374	USP9Y	0.364655	0.815742	0.768274
ENSG00000114378	HYAL1	0.424865	0.670203	0.781152
ENSG00000114383	TUSC2	0.266791	0.332107	0.255862
ENSG00000114388	NPRL2	1.49421e-12	7.4134e-10	0.674905
ENSG00000114391	RPL24	0.198882	0.14584	0.263684
ENSG00000114395	CYB561D2	0.703617	0.99369	0.868951
ENSG00000114405	C3orf14	0.281008	0.425849	0.743103
ENSG00000114416	FXR1	0.055292	0.904858	0.946248
ENSG00000114423	CBLB	0.136962	0.467952	0.804011
ENSG00000114439	BBX	0.954864	0.999342	0.31253
ENSG00000114446	IFT57	0.941813	0.632316	0.212787
ENSG00000114450	GNB4	0.491236	0.468618	0.556442
ENSG00000114455	HHLA2	0.583204	0.229902	0.0867464
ENSG00000114473	IQCG	0.856097	0.244433	0.217448
ENSG00000114480	GBE1	0.484125	0.798603	0.856838
ENSG00000114487	MORC1	0.415171	0.68022	0.697535
ENSG00000114491	UMPS	0.207308	0.968669	0.955388
ENSG00000114503	NCBP2	0.822715	0.817093	0.665318
ENSG00000114520	SNX4	0.151566	0.000375942	0.00973297
ENSG00000114529	C3orf52	0.187462	0.924803	0.903795
ENSG00000114541	FRMD4B	0.365474	0.107166	0.262907
ENSG00000114544	SLC41A3	0.861754	0.0344462	0.0413034
ENSG00000114547	ROPN1B	0.274817	0.25847	0.488735
ENSG00000114554	PLXNA1	0.0534413	0.461943	0.83409
ENSG00000114573	ATP6V1A	0.994734	0.948115	0.217445
ENSG00000114626	ABTB1	0.129657	0.00496364	0.178454
ENSG00000114631	PODXL2	0.134721	0.0767527	0.700334
ENSG00000114638	UPK1B	0.425546	0.512989	0.555323
ENSG00000114646	CSPG5	0.239257	0.23759	0.607795
ENSG00000114648	KLHL18	0.0499159	0.340693	0.735699
ENSG00000114650	SCAP	0.241103	0.8335	0.590684
ENSG00000114654	EFCC1	0.276945	0.28536	0.531764
ENSG00000114656	KIAA1257	0.498955	0.199845	0.0382362
ENSG00000114670	NEK11	0.191907	0.0413548	0.395898
ENSG00000114686	MRPL3	0.294111	0.645799	0.975034
ENSG00000114698	PLSCR4	0.667276	0.565369	0.633803
ENSG00000114735	HEMK1	0.704774	0.0143837	0.0116638
ENSG00000114737	CISH	0.0240734	0.818095	0.968218
ENSG00000114738	MAPKAPK3	0.759709	0.78058	0.85923
ENSG00000114739	ACVR2B	0.534086	0.898579	0.697772
ENSG00000114742	WDR48	1	0.999968	0.000385251
ENSG00000114744	COMMD2	0.99993	5.48666e-15	2.81019e-18
ENSG00000114745	GORASP1	0.00530497	0.200879	0.569535
ENSG00000114757	PEX5L	0.165571	0.438562	0.556795
ENSG00000114767	RRP9	0.882055	0.179602	0.103223
ENSG00000114770	ABCC5	0.0667454	0.0536341	0.110152
ENSG00000114771	AADAC	0.0841569	0.0136152	0.214685
ENSG00000114779	ABHD14B	0.615847	0.113822	0.0930068
ENSG00000114784	EIF1B	0.999997	0.999985	0.319778
ENSG00000114786	ABHD14A-ACY1	0.351097	0.238635	0.264233
ENSG00000114790	ARHGEF26	0.926314	0.641905	0.0948513
ENSG00000114796	KLHL24	0.782144	0.483807	0.461281
ENSG00000114805	PLCH1	0.126574	0.957268	0.976225
ENSG00000114812	VIPR1	0.642011	0.203567	0.275804
ENSG00000114841	DNAH1	0.412718	0.0707943	0.0996415
ENSG00000114850	SSR3	0.984981	0.686195	0.103297
ENSG00000114853	ZBTB47	0.996569	0.838534	0.543244
ENSG00000114854	TNNC1	0.0461382	0.474323	0.827724
ENSG00000114857	NKTR	0.83608	0.468	0.0391428
ENSG00000114859	CLCN2	0.413306	0.57212	0.8715
ENSG00000114861	FOXP1	0.453212	0.458312	0.751658
ENSG00000114867	EIF4G1	0.00398862	0.319877	0.851104
ENSG00000114902	SPCS1	0.973446	0.999707	0.970546
ENSG00000114904	NEK4	0.16058	0.694192	0.735164
ENSG00000114923	SLC4A3	0.00865257	0.10321	0.705382
ENSG00000114933	INO80D	0.99998	0.99917	0.533636
ENSG00000114942	EEF1B2	0.54466	0.0211993	0.0198857
ENSG00000114948	ADAM23	0.550818	0.0791656	0.183772
ENSG00000114956	DGUOK	0.176559	0.918874	0.996085
ENSG00000114978	MOB1A	0.9701	0.000351542	3.6988e-05
ENSG00000114982	KANSL3	0.565306	0.0125902	0.00836421
ENSG00000114988	LMAN2L	0.817997	0.839471	0.372081
ENSG00000114993	RTKN	0.159615	0.442697	0.500769
ENSG00000114999	TTL	0.431993	0.362152	0.483164
ENSG00000115008	IL1A	0.795904	0.588306	0.47267
ENSG00000115009	CCL20	0.170494	0.0428816	0.485468
ENSG00000115020	PIKFYVE	0.976006	0.000221489	3.2177e-06
ENSG00000115041	KCNIP3	0.500248	0.537059	0.512129
ENSG00000115042	FAHD2A	0.542368	0.935517	0.930682
ENSG00000115053	NCL	0.683507	0.965667	0.657843
ENSG00000115073	ACTR1B	0.199994	0.513731	0.562043
ENSG00000115084	SLC35F5	0.155359	0.278683	0.364999
ENSG00000115085	ZAP70	0.106671	0.141151	0.202293
ENSG00000115091	ACTR3	0.999811	0.94989	0.000816768
ENSG00000115107	STEAP3	0.0273853	0.322812	0.891368
ENSG00000115109	EPB41L5	0.00258483	0.559424	0.71831
ENSG00000115112	TFCP2L1	0.789967	0.262456	0.172853
ENSG00000115128	SF3B14	0.967657	0.99858	0.855734
ENSG00000115129	TP53I3	0.722539	0.103832	0.105543
ENSG00000115137	DNAJC27	0.511099	0.544041	0.872353
ENSG00000115138	POMC	0.0682533	0.090166	0.285194
ENSG00000115145	STAM2	7.80738e-05	0.202107	0.973793
ENSG00000115155	OTOF	0.893202	0.475779	0.356482
ENSG00000115159	GPD2	0.628927	0.816396	0.181609
ENSG00000115163	CENPA	0.311701	0.965236	0.9811
ENSG00000115165	CYTIP	0.101179	0.0203449	0.11973
ENSG00000115170	ACVR1	0.747949	0.361933	0.25649
ENSG00000115183	TANC1	0.335484	0.400291	0.546949
ENSG00000115194	SLC30A3	0.17939	0.125602	0.331716
ENSG00000115204	MPV17	0.0939453	0.000792194	0.0453856
ENSG00000115207	GTF3C2	0.85369	0.223803	0.122566
ENSG00000115211	EIF2B4	0.740819	0.973674	0.868894
ENSG00000115216	NRBP1	0.999961	1	0.99842
ENSG00000115221	ITGB6	0.932035	0.108063	0.0381755
ENSG00000115226	FNDC4	0.0669687	0.609876	0.641084
ENSG00000115232	ITGA4	0.518973	0.569595	0.643033
ENSG00000115233	PSMD14	0.866089	0.0249114	0.00216834
ENSG00000115234	SNX17	0.287455	0.505522	0.739057
ENSG00000115239	GPR75-ASB3	0.645694	0.262908	0.547125
ENSG00000115241	PPM1G	0.000233738	0.11919	0.84331
ENSG00000115252	PDE1A	0.457519	0.483633	0.462468
ENSG00000115255	REEP6	0.728791	0.492929	0.378055
ENSG00000115257	PCSK4	0.0246674	0.0594056	0.839048
ENSG00000115263	GCG	0.606599	0.321978	0.493928
ENSG00000115266	APC2	0.568211	0.244251	0.223223
ENSG00000115267	IFIH1	0.210601	0.531634	0.643811
ENSG00000115268	RPS15	0.884339	0.636566	0.257015
ENSG00000115271	GCA	0.758245	0.28265	0.200578
ENSG00000115274	INO80B	0.999984	0.909565	0.056326
ENSG00000115275	MOGS	1	1	0.402596
ENSG00000115282	TTC31	0.32789	0.180181	0.351282
ENSG00000115286	NDUFS7	0.553701	0.998957	0.985066
ENSG00000115289	PCGF1	1	1	0.805824
ENSG00000115290	GRB14	0.201928	0.354936	0.350243
ENSG00000115295	CLIP4	0.470176	0.562432	0.70374
ENSG00000115297	TLX2	0.143324	0.0203313	0.130009
ENSG00000115306	SPTBN1	0.0451497	0.95726	0.996331
ENSG00000115307	AUP1	0.495261	0.698916	0.498604
ENSG00000115310	RTN4	0.0652922	0.108082	0.337082
ENSG00000115317	HTRA2	0.999202	0.826681	0.152872
ENSG00000115318	LOXL3	0.660204	0.425785	0.234033
ENSG00000115325	DOK1	0.535922	0.69231	0.553737
ENSG00000115339	GALNT3	0.151314	0.77378	0.964318
ENSG00000115350	POLE4	0.000749255	0.00114275	0.442322
ENSG00000115353	TACR1	0.0713115	0.263942	0.63545
ENSG00000115355	CCDC88A	0.730256	0.61718	0.132306
ENSG00000115361	ACADL	0.551498	0.289876	0.525173
ENSG00000115363	EVA1A	0.027565	0.887012	0.995351
ENSG00000115364	MRPL19	0.938315	0.945037	0.30105
ENSG00000115365	LANCL1	0.769474	0.914846	0.817089
ENSG00000115368	WDR75	0.682795	0.483969	0.1081
ENSG00000115380	EFEMP1	0.714343	0.46975	0.488751
ENSG00000115386	REG1A	0.181919	0.484213	0.724783
ENSG00000115392	FANCL	0.418167	0.191181	0.0657789
ENSG00000115414	FN1	0.26892	0.52196	0.537574
ENSG00000115415	STAT1	0.190502	0.13715	0.664846
ENSG00000115419	GLS	0.86485	0.618471	0.421327
ENSG00000115421	PAPOLG	0.929546	0.466637	0.20169
ENSG00000115423	DNAH6	0.107963	0.858227	0.832698
ENSG00000115425	PECR	0.280854	0.857011	0.720441
ENSG00000115446	UNC50	1.15568e-05	2.62887e-18	5.15825e-05
ENSG00000115457	IGFBP2	0.875532	0.291663	0.144257
ENSG00000115459	ELMOD3	0.936024	0.793029	0.339569
ENSG00000115461	IGFBP5	0.372912	0.358105	0.68802
ENSG00000115464	USP34	6.4967e-06	0.000212252	0.336474
ENSG00000115468	EFHD1	0.0994403	0.00815803	0.204469
ENSG00000115474	KCNJ13	0.0451232	0.416199	0.530145
ENSG00000115484	CCT4	0.952151	0.812478	0.306674
ENSG00000115486	GGCX	0.961697	0.963277	0.936001
ENSG00000115488	NEU2	0.765947	0.16024	0.165493
ENSG00000115504	EHBP1	0.332274	0.757006	0.761271
ENSG00000115507	OTX1	0.0068915	4.73578e-05	0.0375443
ENSG00000115514	TXNDC9	0.771084	0.109207	0.0678228
ENSG00000115520	COQ10B	0.763417	0.746626	0.773489
ENSG00000115523	GNLY	0.840957	0.0547568	0.130442
ENSG00000115524	SF3B1	0.333635	0.555435	0.754719
ENSG00000115525	ST3GAL5	0.881349	0.644289	0.559382
ENSG00000115526	CHST10	0.479492	0.561979	0.576991
ENSG00000115539	PDCL3	0.0824852	0.162238	0.255998
ENSG00000115540	MOB4	0.999998	1	0.860356
ENSG00000115541	HSPE1	0.774813	0.54191	0.529739
ENSG00000115548	KDM3A	0.913256	0.137809	0.00804473
ENSG00000115556	PLCD4	0.82528	0.842761	0.835679
ENSG00000115561	CHMP3	0.697164	0.783067	0.46902
ENSG00000115568	ZNF142	0.31447	0.0654855	0.138076
ENSG00000115590	IL1R2	0.0173244	0.872015	0.996241
ENSG00000115592	PRKAG3	0.082017	0.318356	0.303331
ENSG00000115593	SMYD1	0.708526	0.0274956	0.0337148
ENSG00000115594	IL1R1	0.295775	0.237235	0.551451
ENSG00000115596	WNT6	0.89884	0.312803	0.235089
ENSG00000115598	IL1RL2	0.0888464	0.0160855	0.462806
ENSG00000115602	IL1RL1	0.439585	0.405049	0.305688
ENSG00000115604	IL18R1	0.896189	0.911502	0.338649
ENSG00000115607	IL18RAP	0.715001	0.489124	0.538677
ENSG00000115616	SLC9A2	0.0825979	0.246711	0.340999
ENSG00000115641	FHL2	0.253958	0.753228	0.935398
ENSG00000115648	MLPH	0.31002	0.360846	0.279821
ENSG00000115649	CNPPD1	0.0969793	0.158763	0.512485
ENSG00000115652	UXS1	6.30419e-23	4.69848e-25	2.64409e-10
ENSG00000115657	ABCB6	0.954632	0.983381	0.556496
ENSG00000115661	STK16	0.484574	0.113465	0.077766
ENSG00000115665	SLC5A7	0.57948	0.293209	0.343486
ENSG00000115677	HDLBP	0.999962	0.936544	0.0991637
ENSG00000115685	PPP1R7	0.851061	0.344545	0.00748491
ENSG00000115687	PASK	0.988316	0.619956	0.0734199
ENSG00000115694	STK25	1.22206e-10	2.24443e-06	0.866444
ENSG00000115705	TPO	0.429613	0.83859	0.855086
ENSG00000115718	PROC	0.914679	0.990271	0.926467
ENSG00000115738	ID2	0.999999	0.999984	0.226363
ENSG00000115750	TAF1B	0.122405	0.87093	0.939693
ENSG00000115756	HPCAL1	0.999884	0.999999	0.978899
ENSG00000115758	ODC1	0.914588	0.413375	0.108561
ENSG00000115760	BIRC6	1.05774e-17	0.537234	1
ENSG00000115761	NOL10	0.196653	0.0461964	0.254661
ENSG00000115762	PLEKHB2	0.29105	0.64601	0.905619
ENSG00000115806	GORASP2	0.995963	0.997367	0.916097
ENSG00000115808	STRN	0.998519	1	0.899288
ENSG00000115816	CEBPZ	0.731841	0.681247	0.697998
ENSG00000115825	PRKD3	0.51897	0.016765	0.078226
ENSG00000115827	DCAF17	0.0824149	0.529536	0.690436
ENSG00000115828	QPCT	0.89138	0.71908	0.662477
ENSG00000115839	RAB3GAP1	0.297043	0.0887623	0.238953
ENSG00000115840	SLC25A12	0.488866	0.774186	0.889496
ENSG00000115841	RMDN2	0.510485	0.89323	0.686206
ENSG00000115844	DLX2	0.00270667	0.654951	0.966852
ENSG00000115850	LCT	0.808847	0.424192	0.330448
ENSG00000115866	DARS	0.2523	0.130163	0.346163
ENSG00000115875	SRSF7	0.41798	0.82368	0.57239
ENSG00000115884	SDC1	0.83659	0.24451	0.0285825
ENSG00000115896	PLCL1	0.223083	0.182055	0.658604
ENSG00000115902	SLC1A4	0.933431	0.707986	0.319292
ENSG00000115904	SOS1	0.327509	0.293578	0.618136
ENSG00000115919	KYNU	0.0819933	0.271779	0.536639
ENSG00000115935	WIPF1	0.99686	0.701572	0.0512835
ENSG00000115942	ORC2	0.131589	0.147805	0.124466
ENSG00000115944	COX7A2L	0.422149	0.684413	0.520472
ENSG00000115946	PNO1	0.416641	0.270077	0.135004
ENSG00000115947	ORC4	0.779157	0.353449	0.305725
ENSG00000115956	PLEK	0.154771	0.475507	0.512691
ENSG00000115963	RND3	0.226043	0.904484	0.692213
ENSG00000115966	ATF2	0.574624	0.812806	0.687891
ENSG00000115970	THADA	0.484644	0.280155	0.603454
ENSG00000115977	AAK1	0.166433	0.493252	0.717946
ENSG00000115993	TRAK2	0.0950909	0.964664	0.990553
ENSG00000115998	C2orf42	0.141127	0.467566	0.89395
ENSG00000116001	TIA1	0.000192718	0.36816	0.963481
ENSG00000116005	PCYOX1	0.733931	0.903143	0.762561
ENSG00000116014	KISS1R	0.776296	0.375199	0.208025
ENSG00000116016	EPAS1	0.34782	0.118472	0.446636
ENSG00000116017	ARID3A	1	1	0.0212675
ENSG00000116030	SUMO1	0.943608	0.992508	0.63278
ENSG00000116031	CD207	0.173626	0.735527	0.923151
ENSG00000116032	GRIN3B	0.112362	0.212583	0.832299
ENSG00000116035	VAX2	0.0587999	0.0187455	0.412043
ENSG00000116039	ATP6V1B1	0.332552	0.126947	0.168646
ENSG00000116044	NFE2L2	0.668042	0.992503	0.916547
ENSG00000116062	MSH6	0.99988	0.990228	0.287491
ENSG00000116095	PLEKHA3	0.316103	0.16457	0.391412
ENSG00000116096	SPR	0.0171992	0.239541	0.771906
ENSG00000116106	EPHA4	0.523092	0.708168	0.688286
ENSG00000116117	PARD3B	0.544022	0.917249	0.807953
ENSG00000116120	FARSB	0.972191	0.338715	0.0328964
ENSG00000116127	ALMS1	0.986407	0.244282	0.0141712
ENSG00000116128	BCL9	0.162971	0.233153	0.743919
ENSG00000116132	PRRX1	0.214045	0.037617	0.0471591
ENSG00000116133	DHCR24	0.999392	0.678971	0.0778049
ENSG00000116138	DNAJC16	0.97535	0.786388	0.28004
ENSG00000116141	MARK1	0.447512	0.175755	0.450589
ENSG00000116147	TNR	0.203438	0.0656204	0.415336
ENSG00000116151	MORN1	0.882451	0.535269	0.510726
ENSG00000116157	GPX7	0.748005	0.0998522	0.113413
ENSG00000116161	CACYBP	0.849049	7.11639e-05	3.9839e-06
ENSG00000116171	SCP2	0.352948	0.597501	0.546306
ENSG00000116176	TPSG1	0.599996	0.859473	0.75273
ENSG00000116183	PAPPA2	0.993726	0.703531	0.300209
ENSG00000116191	RALGPS2	0.0191933	0.245125	0.736312
ENSG00000116194	ANGPTL1	0.0636423	0.401115	0.622392
ENSG00000116198	CEP104	0.466694	0.439453	0.550352
ENSG00000116199	FAM20B	0.958185	0.996995	0.85102
ENSG00000116205	TCEANC2	0.109258	0.00796598	0.379054
ENSG00000116209	TMEM59	0.952117	0.989868	0.810871
ENSG00000116212	LRRC42	0.748519	0.749437	0.837292
ENSG00000116213	WRAP73	0.886633	0.791292	0.130653
ENSG00000116218	NPHS2	0.817001	0.651597	0.284883
ENSG00000116221	MRPL37	0.999091	0.830753	0.0207878
ENSG00000116237	ICMT	0.997884	0.923702	0.166879
ENSG00000116251	RPL22	0.977873	0.0586327	0.00179
ENSG00000116254	CHD5	0.834209	0.636812	0.513364
ENSG00000116260	QSOX1	0.40205	0.583291	0.791332
ENSG00000116266	STXBP3	0.999088	1	0.0353115
ENSG00000116273	PHF13	0.94061	0.897467	0.313896
ENSG00000116285	ERRFI1	0.437955	0.339535	0.15159
ENSG00000116288	PARK7	0.48843	0.920924	0.837228
ENSG00000116299	KIAA1324	0.305551	0.521174	0.439793
ENSG00000116329	OPRD1	0.719772	0.862994	0.832325
ENSG00000116337	AMPD2	0.000929894	0.0356751	0.836398
ENSG00000116350	SRSF4	0.952017	0.768461	0.122103
ENSG00000116353	MECR	0.132947	0.509532	0.47084
ENSG00000116396	KCNC4	0.946756	0.514923	0.229369
ENSG00000116406	EDEM3	1	0.999935	0.466258
ENSG00000116455	WDR77	0.236197	0.00593219	0.0284255
ENSG00000116459	ATP5F1	0.252584	0.998327	0.991346
ENSG00000116473	RAP1A	0.000101929	0.834831	0.999956
ENSG00000116478	HDAC1	1	1	0.561199
ENSG00000116489	CAPZA1	0.000133991	0.685887	0.993266
ENSG00000116497	S100PBP	0.695153	0.353067	0.260286
ENSG00000116514	RNF19B	0.00848685	0.144497	0.945346
ENSG00000116521	SCAMP3	0.906812	0.679539	0.403674
ENSG00000116525	TRIM62	0.159072	0.0608396	0.273588
ENSG00000116539	ASH1L	0.900186	0.706505	0.250665
ENSG00000116544	DLGAP3	0.707403	0.822305	0.668732
ENSG00000116560	SFPQ	0.1225	0.347055	0.867771
ENSG00000116574	RHOU	0.115217	0.321727	0.728101
ENSG00000116580	GON4L	0.620336	0.157438	0.408476
ENSG00000116584	ARHGEF2	0.806523	0.334907	0.347264
ENSG00000116586	LAMTOR2	1	1	0.0197619
ENSG00000116604	MEF2D	0.229615	0.819883	0.829282
ENSG00000116641	DOCK7	0.872817	0.723148	0.553181
ENSG00000116649	SRM	0.336876	0.195357	0.187691
ENSG00000116652	DLEU2L	0.322186	0.321614	0.520547
ENSG00000116661	FBXO2	0.0249189	0.0846243	0.535002
ENSG00000116663	FBXO6	0.724542	0.0622143	0.103197
ENSG00000116667	C1orf21	0.614936	0.424613	0.207699
ENSG00000116668	SWT1	0.90381	0.470867	0.147825
ENSG00000116670	MAD2L2	0.0283794	0.106174	0.853564
ENSG00000116675	DNAJC6	0.0521262	0.502083	0.783523
ENSG00000116678	LEPR	0.372065	0.386884	0.498382
ENSG00000116679	IVNS1ABP	0.443702	0.407363	0.295153
ENSG00000116685	KIAA2013	0.000403078	4.78679e-08	0.099754
ENSG00000116688	MFN2	0.864395	0.854066	0.530752
ENSG00000116690	PRG4	0.935814	0.291621	0.102507
ENSG00000116691	MIIP	0.376209	0.325954	0.717365
ENSG00000116698	SMG7	0.999317	0.999997	0.996884
ENSG00000116701	NCF2	0.69624	0.0714816	0.00792667
ENSG00000116703	PDC	0.078193	0.647769	0.910146
ENSG00000116704	SLC35D1	0.131234	0.441177	0.731306
ENSG00000116711	PLA2G4A	0.327526	0.161658	0.478939
ENSG00000116717	GADD45A	0.32763	0.160653	0.299518
ENSG00000116721	PRAMEF1	0.0161995	0.0837659	0.755326
ENSG00000116726	PRAMEF12	0.456804	0.029781	0.0773458
ENSG00000116729	WLS	0.018536	0.395277	0.737069
ENSG00000116731	PRDM2	0.17361	0.871886	0.708361
ENSG00000116741	RGS2	0.306076	0.40638	0.708063
ENSG00000116745	RPE65	0.26544	0.837252	0.947283
ENSG00000116747	TROVE2	0.711519	0.00646577	0.0356005
ENSG00000116748	AMPD1	0.377333	0.59939	0.802667
ENSG00000116750	UCHL5	1	0.999997	0.970728
ENSG00000116752	BCAS2	0.825034	0.694484	0.400386
ENSG00000116754	SRSF11	0.641958	0.555153	0.474668
ENSG00000116761	CTH	0.285139	0.291397	0.0980743
ENSG00000116771	AGMAT	0.873843	0.937623	0.571433
ENSG00000116774	OLFML3	0.22172	0.376319	0.648618
ENSG00000116783	TNNI3K	0.833396	0.671433	0.301498
ENSG00000116785	CFHR3	0.308139	0.86158	0.862219
ENSG00000116786	PLEKHM2	0.803929	0.937026	0.730439
ENSG00000116791	CRYZ	0.695116	0.794718	0.693406
ENSG00000116793	PHTF1	0.356319	0.544105	0.730976
ENSG00000116809	ZBTB17	0.997566	0.999845	0.859787
ENSG00000116815	CD58	0.0277095	0.0158988	0.399298
ENSG00000116819	TFAP2E	0.595084	0.719894	0.550577
ENSG00000116824	CD2	0.416207	0.601865	0.7717
ENSG00000116830	TTF2	0.561115	0.75751	0.277558
ENSG00000116833	NR5A2	0.231363	0.539207	0.552266
ENSG00000116852	KIF21B	0.915417	0.238998	0.105385
ENSG00000116857	TMEM9	0.898002	0.748912	0.541711
ENSG00000116863	ADPRHL2	0.4237	0.443857	0.319214
ENSG00000116871	MAP7D1	0.90874	0.207963	0.0609001
ENSG00000116874	WARS2	0.994527	0.99999	0.996107
ENSG00000116882	HAO2	0.00220479	0.489205	0.989439
ENSG00000116883	RP11-268J15.5	0.478642	0.609107	0.682928
ENSG00000116885	OSCP1	0.126551	0.300671	0.769064
ENSG00000116898	MRPS15	0.948307	0.993317	0.732488
ENSG00000116903	EXOC8	0.991469	0.999403	0.693122
ENSG00000116906	GNPAT	0.993161	0.999566	0.985288
ENSG00000116918	TSNAX	3.38709e-05	0.310194	0.798855
ENSG00000116922	C1orf109	0.165504	0.0335503	0.463607
ENSG00000116954	RRAGC	0.999627	0.97481	0.238341
ENSG00000116957	TBCE	0.724686	0.547981	0.394954
ENSG00000116962	NID1	0.317783	0.00219644	0.0240944
ENSG00000116977	LGALS8	0.652479	0.653006	0.695844
ENSG00000116981	NT5C1A	0.963743	0.686379	0.16563
ENSG00000116983	HPCAL4	0.0273422	0.0273189	0.469958
ENSG00000116984	MTR	0.69091	0.290858	0.390771
ENSG00000116985	BMP8B	0.715738	0.808745	0.723885
ENSG00000116990	MYCL	0.640052	0.199208	0.176362
ENSG00000116991	SIPA1L2	0.659245	0.470334	0.313255
ENSG00000116996	ZP4	0.986685	0.689158	0.143647
ENSG00000117000	RLF	0.505531	0.939603	0.860187
ENSG00000117009	KMO	0.10814	0.214591	0.257538
ENSG00000117010	ZNF684	0.203677	0.368631	0.339268
ENSG00000117013	KCNQ4	0.229853	0.110156	0.346004
ENSG00000117016	RIMS3	0.461637	0.498301	0.134249
ENSG00000117020	AKT3	0.140117	0.581068	0.824921
ENSG00000117036	ETV3	0.40367	0.340664	0.343387
ENSG00000117054	ACADM	0.450079	0.626086	0.783534
ENSG00000117069	ST6GALNAC5	0.665026	0.138928	0.348534
ENSG00000117090	SLAMF1	0.95724	0.310089	0.0996801
ENSG00000117091	CD48	0.547496	0.146831	0.0800563
ENSG00000117114	LPHN2	0.530573	0.639097	0.434446
ENSG00000117115	PADI2	0.978856	0.73353	0.548697
ENSG00000117118	SDHB	0.288929	0.780738	0.876826
ENSG00000117122	MFAP2	0.514843	0.515276	0.248767
ENSG00000117133	RPF1	0.927415	0.758927	0.328986
ENSG00000117139	KDM5B	0.437107	0.837014	0.956627
ENSG00000117143	UAP1	7.00879e-19	3.91944e-28	1.47776e-05
ENSG00000117148	ACTL8	0.686919	0.89641	0.638074
ENSG00000117151	CTBS	0.867299	0.866327	0.718109
ENSG00000117152	RGS4	0.965447	0.507455	0.128663
ENSG00000117153	KLHL12	0.553357	0.774654	0.846355
ENSG00000117154	IGSF21	0.254985	0.841041	0.931553
ENSG00000117155	SSX2IP	0.311226	0.534518	0.701036
ENSG00000117174	ZNHIT6	0.637096	0.85614	0.782576
ENSG00000117215	PLA2G2D	0.32973	0.0548367	0.343018
ENSG00000117222	RBBP5	0.989039	0.914297	0.260071
ENSG00000117226	GBP3	0.105842	0.150077	0.230726
ENSG00000117228	GBP1	0.287635	0.946652	0.713749
ENSG00000117245	KIF17	0.140468	0.904469	0.692677
ENSG00000117262	GPR89A	0.858534	0.944082	0.615001
ENSG00000117266	CDK18	0.153976	0.185253	0.250925
ENSG00000117280	RAB7L1	0.0185762	0.0152271	0.302242
ENSG00000117281	CD160	0.854744	0.291876	0.077733
ENSG00000117289	TXNIP	0.999998	0.808123	3.10087e-08
ENSG00000117298	ECE1	0.914509	0.130784	0.010033
ENSG00000117305	HMGCL	0.851427	0.593108	0.812184
ENSG00000117308	GALE	6.55051e-31	5.99399e-31	4.59529e-08
ENSG00000117318	ID3	0.0963315	0.0918466	0.265962
ENSG00000117322	CR2	0.528713	0.525824	0.431222
ENSG00000117335	CD46	0.462477	0.053262	0.11526
ENSG00000117360	PRPF3	0.0279213	0.103967	0.544119
ENSG00000117362	APH1A	0.388395	0.528168	0.724293
ENSG00000117385	LEPRE1	0.623108	0.288938	0.437667
ENSG00000117394	SLC2A1	0.758987	0.960248	0.319794
ENSG00000117395	EBNA1BP2	0.779655	0.913317	0.766259
ENSG00000117399	CDC20	0.755924	0.830585	0.534947
ENSG00000117400	MPL	0.462061	0.754486	0.797711
ENSG00000117407	ARTN	0.33556	0.0176171	0.0909426
ENSG00000117408	IPO13	0.967363	0.959077	0.585023
ENSG00000117410	ATP6V0B	0.401832	0.420124	0.74288
ENSG00000117411	B4GALT2	0.338154	0.372866	0.467384
ENSG00000117419	ERI3	0.317706	0.594931	0.812572
ENSG00000117425	PTCH2	0.373319	0.089603	0.467477
ENSG00000117448	AKR1A1	0.44458	0.748308	0.798827
ENSG00000117450	PRDX1	0.998991	0.996882	0.804138
ENSG00000117461	PIK3R3	3.65363e-07	1.95765e-05	0.804404
ENSG00000117472	TSPAN1	0.680827	0.963973	0.825173
ENSG00000117475	BLZF1	0.926237	0.235897	0.132477
ENSG00000117477	CCDC181	0.593148	0.0941081	0.541369
ENSG00000117479	SLC19A2	0.315057	0.0377357	0.208217
ENSG00000117480	FAAH	0.103441	0.136784	0.566559
ENSG00000117481	NSUN4	0.897378	0.915575	0.762578
ENSG00000117500	TMED5	0.83183	0.960618	0.439435
ENSG00000117501	MROH9	0.906578	0.10336	0.0244138
ENSG00000117505	DR1	0.000116997	0.0379864	0.945526
ENSG00000117507	FMO6P	0.147684	0.0945761	0.403707
ENSG00000117519	CNN3	0.882723	0.965541	0.598372
ENSG00000117523	PRRC2C	0.995796	0.995196	0.629012
ENSG00000117525	F3	0.363952	0.934202	0.803668
ENSG00000117528	ABCD3	0.888647	0.814657	0.62298
ENSG00000117533	VAMP4	0.378216	0.330325	0.464569
ENSG00000117543	DPH5	0.999998	0.975484	5.32375e-05
ENSG00000117560	FASLG	0.582081	0.351273	0.587069
ENSG00000117569	PTBP2	0.16899	0.171131	0.469219
ENSG00000117586	TNFSF4	0.84913	0.346684	0.241222
ENSG00000117592	PRDX6	0.997142	0.995136	0.808185
ENSG00000117593	DARS2	0.99537	0.993101	0.757218
ENSG00000117594	HSD11B1	0.954389	0.481276	0.0806748
ENSG00000117595	IRF6	0.895975	0.129696	0.0359139
ENSG00000117597	DIEXF	0.281621	0.23436	0.268493
ENSG00000117598	LPPR5	0.39409	0.728037	0.928002
ENSG00000117600	LPPR4	0.438074	0.426382	0.743817
ENSG00000117601	SERPINC1	0.554948	0.208883	0.471781
ENSG00000117602	RCAN3	0.398984	0.275795	0.409073
ENSG00000117614	SYF2	0.878674	0.399853	0.0554899
ENSG00000117616	C1orf63	0.504316	0.452307	0.0478875
ENSG00000117620	SLC35A3	1.60621e-12	4.18833e-18	0.00380917
ENSG00000117625	RCOR3	0.973632	0.586687	0.178044
ENSG00000117632	STMN1	0.961316	0.134736	0.00444151
ENSG00000117640	MTFR1L	0.968753	0.879247	0.690569
ENSG00000117643	MAN1C1	0.284242	0.348362	0.798492
ENSG00000117650	NEK2	0.367446	0.0537203	0.142189
ENSG00000117676	RPS6KA1	1	1	0.211696
ENSG00000117682	DHDDS	0.552956	0.567755	0.276351
ENSG00000117691	NENF	0.0974737	0.160277	0.556136
ENSG00000117697	NSL1	0.997585	0.101557	0.0161846
ENSG00000117707	PROX1	0.341521	0.414989	0.372965
ENSG00000117713	ARID1A	1	1	0.807556
ENSG00000117724	CENPF	0.746278	0.610009	0.418944
ENSG00000117748	RPA2	0.160702	0.510178	0.658394
ENSG00000117751	PPP1R8	0.000236077	0.00426713	0.701525
ENSG00000117758	STX12	0.752322	0.366967	0.324005
ENSG00000117791	2025-03-02	0.0694902	0.069096	0.376353
ENSG00000117834	SLC5A9	0.0400703	0.000671245	0.00292974
ENSG00000117859	OSBPL9	0.301542	0.23767	0.381701
ENSG00000117862	TXNDC12	0.250541	0.740779	0.753508
ENSG00000117868	ESYT2	0.99909	0.947327	0.249492
ENSG00000117877	CD3EAP	0.0426539	0.37188	0.908864
ENSG00000117899	MESDC2	0.00237379	0.12183	0.60423
ENSG00000117906	RCN2	0.0667353	0.650612	0.812969
ENSG00000117971	CHRNB4	0.60634	0.381266	0.257402
ENSG00000117983	MUC5B	0.927412	0.890334	0.25635
ENSG00000117984	CTSD	0.0354614	0.467954	0.87006
ENSG00000118004	COLEC11	0.501324	0.245003	0.289517
ENSG00000118007	STAG1	0.99917	0.281681	0.0178207
ENSG00000118017	A4GNT	0.617545	0.675853	0.756554
ENSG00000118046	STK11	0.00014855	0.000643498	0.81727
ENSG00000118058	KMT2A	1.32817e-06	2.66955e-11	0.00625072
ENSG00000118094	TREH	0.204476	0.361567	0.707176
ENSG00000118096	IFT46	0.997975	0.71756	0.0686585
ENSG00000118113	MMP8	0.768924	0.733431	0.459868
ENSG00000118137	APOA1	0.245243	0.0181003	0.0112158
ENSG00000118156	ZNF541	0.497136	0.579231	0.157449
ENSG00000118160	SLC8A2	0.782833	0.863867	0.629713
ENSG00000118162	KPTN	0.363167	0.531534	0.723442
ENSG00000118181	RPS25	0.979391	0.745635	0.0306831
ENSG00000118193	KIF14	0.390196	0.125112	0.287381
ENSG00000118194	TNNT2	0.314883	0.199597	0.491176
ENSG00000118197	DDX59	0.955658	0.0394226	0.0244518
ENSG00000118200	CAMSAP2	0.268666	0.23745	0.437299
ENSG00000118217	ATF6	0.956048	0.49673	0.118246
ENSG00000118231	CRYGD	0.973885	0.774676	0.303597
ENSG00000118242	MREG	0.204169	0.277569	0.270973
ENSG00000118245	TNP1	0.0985135	0.0278795	0.120839
ENSG00000118246	FASTKD2	0.695527	0.540178	0.33092
ENSG00000118257	NRP2	0.263357	0.536791	0.815929
ENSG00000118260	CREB1	0.258799	0.321889	0.682474
ENSG00000118263	KLF7	0.889767	0.0662381	0.0255239
ENSG00000118271	TTR	0.797313	0.454167	0.550517
ENSG00000118276	B4GALT6	0.0319604	0.150166	0.611383
ENSG00000118292	C1orf54	0.941157	0.270434	0.116437
ENSG00000118298	CA14	0.389816	0.199751	0.3703
ENSG00000118307	CASC1	0.610671	0.290356	0.114923
ENSG00000118308	LRMP	0.729409	0.550878	0.70789
ENSG00000118322	ATP10B	0.17865	0.574004	0.892288
ENSG00000118363	SPCS2	0.385948	0.305483	0.236178
ENSG00000118369	USP35	0.457034	0.728727	0.873007
ENSG00000118402	ELOVL4	0.742863	0.589844	0.444893
ENSG00000118407	FILIP1	0.0827354	0.0584703	0.157788
ENSG00000118418	HMGN3	0.00653232	0.038803	0.563086
ENSG00000118420	UBE3D	0.738989	0.200815	0.466529
ENSG00000118432	CNR1	0.227417	0.215219	0.906542
ENSG00000118434	SPACA1	0.43046	0.344931	0.441086
ENSG00000118454	ANKRD13C	0.867034	0.587577	0.331282
ENSG00000118473	SGIP1	0.117672	0.821776	0.955649
ENSG00000118482	PHF3	0.180849	0.00263285	0.021961
ENSG00000118491	ZC2HC1B	0.203029	0.224278	0.717439
ENSG00000118492	ADGB	0.40526	0.797108	0.94009
ENSG00000118495	PLAGL1	0.787889	0.34752	0.259703
ENSG00000118496	FBXO30	0.926225	0.559281	0.210969
ENSG00000118503	TNFAIP3	0.0121667	0.33784	0.499413
ENSG00000118507	AKAP7	0.930544	0.0872199	0.0408034
ENSG00000118508	RAB32	0.445377	0.0300239	0.0221505
ENSG00000118513	MYB	0.0116835	0.043055	0.609798
ENSG00000118514	ALDH8A1	0.488443	0.0453285	0.0416983
ENSG00000118515	SGK1	0.777914	0.973509	0.93061
ENSG00000118518	RNF146	0.967668	0.481649	0.181403
ENSG00000118520	ARG1	0.868455	0.651688	0.238533
ENSG00000118523	CTGF	0.371697	0.183421	0.422856
ENSG00000118526	TCF21	0.787918	0.575582	0.302408
ENSG00000118557	PMFBP1	0.637815	0.0819799	0.0788955
ENSG00000118564	FBXL5	0.0142917	0.194917	0.527953
ENSG00000118579	MED28	0.654984	0.883738	0.881608
ENSG00000118596	SLC16A7	0.122543	0.938789	0.982142
ENSG00000118600	TMEM5	0.797688	0.946184	0.901059
ENSG00000118620	ZNF430	0.230744	0.7822	0.227469
ENSG00000118640	VAMP8	0.33732	0.999995	0.999287
ENSG00000118655	DCLRE1B	0.283038	0.392202	0.753032
ENSG00000118680	MYL12B	0.293243	0.85311	0.980756
ENSG00000118689	FOXO3	4.19684e-10	0.00462051	0.875027
ENSG00000118690	ARMC2	0.427182	0.0795014	0.156281
ENSG00000118702	GHRH	0.469839	0.243996	0.506906
ENSG00000118705	RPN2	0.980862	0.529277	1.94401e-05
ENSG00000118707	TGIF2	0.00573101	0.100386	0.700022
ENSG00000118729	CASQ2	0.45769	0.783303	0.908916
ENSG00000118733	OLFM3	0.264016	0.207582	0.481
ENSG00000118762	PKD2	0.512872	0.793081	0.627432
ENSG00000118777	ABCG2	0.145955	0.454413	0.835594
ENSG00000118785	SPP1	0.414677	0.998229	0.999743
ENSG00000118804	FAM47E-STBD1	0.339756	0.16829	0.427287
ENSG00000118816	CCNI	0.00236088	0.00436622	0.618491
ENSG00000118849	RARRES1	0.316704	0.06428	0.439824
ENSG00000118855	MFSD1	0.347368	0.178178	0.256746
ENSG00000118873	RAB3GAP2	0.128819	0.329819	0.800584
ENSG00000118894	FAM86A	0.506472	0.016491	0.0118087
ENSG00000118898	PPL	0.299324	0.285603	0.517081
ENSG00000118900	UBN1	0.0367404	0.00448088	0.508986
ENSG00000118922	KLF12	0.864342	0.349629	0.0894811
ENSG00000118939	UCHL3	0.604516	0.990371	0.992062
ENSG00000118946	PCDH17	0.389593	0.985499	0.996571
ENSG00000118960	HS1BP3	0.86776	0.993859	0.935217
ENSG00000118961	C2orf43	0.624112	0.300452	0.0842215
ENSG00000118965	WDR35	0.639585	0.386284	0.329776
ENSG00000118971	CCND2	0.00181299	0.0303175	0.739972
ENSG00000118972	FGF23	0.192082	0.123222	0.403141
ENSG00000118985	ELL2	0.87087	0.365638	0.132078
ENSG00000118997	DNAH7	0.549747	0.117442	0.259445
ENSG00000119004	CYP20A1	0.116985	0.0467028	0.330624
ENSG00000119013	NDUFB3	0.990231	1	0.999495
ENSG00000119041	GTF3C3	0.179397	0.00377768	0.269015
ENSG00000119042	SATB2	0.937664	0.995497	0.990716
ENSG00000119048	UBE2B	0.282953	0.0560044	0.14581
ENSG00000119121	TRPM6	0.542837	0.945046	0.947111
ENSG00000119125	GDA	0.822207	0.416751	0.456164
ENSG00000119138	KLF9	0.818233	0.980965	0.887279
ENSG00000119139	TJP2	0.208653	0.462666	0.697972
ENSG00000119147	C2orf40	0.151405	0.257848	0.583385
ENSG00000119185	ITGB1BP1	9.87016e-06	0.109072	0.749559
ENSG00000119203	CPSF3	0.0527781	0.123345	0.824017
ENSG00000119227	PIGZ	0.493667	0.755136	0.64277
ENSG00000119231	SENP5	0.845558	0.478422	0.495135
ENSG00000119242	CCDC92	0.926205	0.0468008	0.00900287
ENSG00000119280	C1orf198	0.919381	0.167663	0.0901318
ENSG00000119283	TRIM67	0.614026	0.879094	0.959141
ENSG00000119285	HEATR1	0.967787	0.026128	0.00161321
ENSG00000119314	PTBP3	0.398816	0.298854	0.0723611
ENSG00000119318	RAD23B	0.812241	0.703384	0.631853
ENSG00000119321	FKBP15	0.876876	0.682878	0.032877
ENSG00000119326	CTNNAL1	0.896757	0.583181	0.27962
ENSG00000119328	FAM206A	0.942767	0.8369	0.151173
ENSG00000119333	WDR34	0.887632	0.476751	0.164959
ENSG00000119335	SET	0.977347	0.553978	0.116032
ENSG00000119383	PPP2R4	0.820696	0.997013	0.998915
ENSG00000119392	GLE1	0.393837	0.803419	0.740405
ENSG00000119396	RAB14	9.58885e-06	8.24554e-23	1.40816e-08
ENSG00000119397	CNTRL	0.632233	0.0034021	0.0336382
ENSG00000119401	TRIM32	0.221268	0.382083	0.172776
ENSG00000119402	FBXW2	0.799321	0.356824	0.381204
ENSG00000119403	PHF19	0.0575238	0.12839	0.545409
ENSG00000119408	NEK6	0.0402789	0.0881733	0.329333
ENSG00000119411	BSPRY	0.839533	0.00609954	0.00271165
ENSG00000119414	PPP6C	0.28572	0.691941	0.898365
ENSG00000119421	NDUFA8	0.788509	0.890563	0.969212
ENSG00000119431	HDHD3	0.351588	0.910986	0.916583
ENSG00000119446	RBM18	0.000335593	0.00377074	0.722145
ENSG00000119457	SLC46A2	0.0503203	0.685673	0.825232
ENSG00000119471	HSDL2	0.69492	0.569932	0.553213
ENSG00000119487	MAPKAP1	1	1	0.0783465
ENSG00000119508	NR4A3	0.0950299	0.925353	0.974246
ENSG00000119509	INVS	0.415225	0.630893	0.31587
ENSG00000119514	GALNT12	0.24355	0.537354	0.824223
ENSG00000119522	DENND1A	0.554689	0.748801	0.777467
ENSG00000119523	ALG2	0.939073	0.158632	0.0292533
ENSG00000119535	CSF3R	0.5364	0.851444	0.619073
ENSG00000119537	KDSR	0.984629	1.32653e-06	3.26776e-09
ENSG00000119541	VPS4B	0.678209	0.679504	0.270754
ENSG00000119547	ONECUT2	0.641032	0.147165	0.0182717
ENSG00000119559	C19orf25	0.999825	0.999994	0.997605
ENSG00000119574	ZBTB45	0.327597	0.776877	0.64107
ENSG00000119596	YLPM1	0.999942	0.997243	0.945556
ENSG00000119599	DCAF4	0.237372	0.258216	0.745903
ENSG00000119608	PROX2	0.430574	0.711905	0.721599
ENSG00000119614	VSX2	0.270552	0.42089	0.483659
ENSG00000119616	FCF1	0.832927	0.00731853	0.0151234
ENSG00000119630	PGF	0.0253708	0.314701	0.865953
ENSG00000119632	IFI27L2	0.115808	0.453287	0.900409
ENSG00000119636	CCDC176	0.865911	0.692606	0.0832381
ENSG00000119638	NEK9	0.822482	0.20328	0.0635218
ENSG00000119640	ACYP1	0.466079	0.106991	0.0801275
ENSG00000119650	IFT43	0.0291923	0.277421	0.82324
ENSG00000119655	NPC2	0.950339	0.845795	0.391041
ENSG00000119661	DNAL1	0.346773	0.321149	0.743831
ENSG00000119669	IRF2BPL	0.97061	0.400541	0.0327684
ENSG00000119673	ACOT2	0.831667	0.549668	0.637344
ENSG00000119681	LTBP2	0.667986	0.0901325	0.105875
ENSG00000119682	AREL1	0.629463	0.222584	0.565325
ENSG00000119684	MLH3	0.568489	0.534218	0.588343
ENSG00000119685	TTLL5	0.609359	0.213817	0.218545
ENSG00000119686	FLVCR2	0.10471	0.613493	0.32777
ENSG00000119688	ABCD4	0.63394	0.0740178	0.190693
ENSG00000119689	DLST	0.890036	0.618974	0.536423
ENSG00000119698	PPP4R4	0.957785	0.86573	0.670203
ENSG00000119699	TGFB3	0.0460632	0.131157	0.611309
ENSG00000119703	ZC2HC1C	0.777643	0.653236	0.456733
ENSG00000119705	SLIRP	0.755432	0.992687	0.964077
ENSG00000119707	RBM25	0.11562	0.640937	0.776168
ENSG00000119711	ALDH6A1	0.281682	0.0933445	0.403202
ENSG00000119714	GPR68	0.519867	0.294226	0.360277
ENSG00000119715	ESRRB	0.929482	0.287952	0.0640178
ENSG00000119718	EIF2B2	0.744577	0.552849	0.0812127
ENSG00000119720	NRDE2	0.910134	0.497323	0.0572214
ENSG00000119723	COQ6	0.998084	0.940687	0.607236
ENSG00000119725	ZNF410	0.977929	0.995333	0.868308
ENSG00000119729	RHOQ	0.0169329	0.00158036	0.021245
ENSG00000119737	GPR75	0.323036	0.777398	0.848351
ENSG00000119760	SUPT7L	0.999999	0.999476	0.092685
ENSG00000119771	KLHL29	0.832204	0.549311	0.514483
ENSG00000119772	DNMT3A	0.336692	0.0875934	0.234393
ENSG00000119777	TMEM214	0.412026	0.269953	0.577542
ENSG00000119778	ATAD2B	0.391376	0.686187	0.806973
ENSG00000119782	FKBP1B	0.770038	0.994779	0.803316
ENSG00000119787	ATL2	0.767338	0.157441	0.140872
ENSG00000119801	YPEL5	1	1	0.978069
ENSG00000119812	FAM98A	0.87433	0.660397	0.304751
ENSG00000119820	YIPF4	0.997623	1	0.974634
ENSG00000119844	AFTPH	0.419992	0.0233121	0.136705
ENSG00000119862	LGALSL	0.96239	0.839013	0.304537
ENSG00000119865	CNRIP1	0.966435	0.0533197	0.0238662
ENSG00000119866	BCL11A	7.09165e-27	1.74148e-18	0.949767
ENSG00000119878	CRIPT	0.0160281	0.0213244	0.531459
ENSG00000119888	EPCAM	0.925919	0.751506	0.523294
ENSG00000119899	SLC17A5	0.00231636	0.0219824	0.856013
ENSG00000119900	OGFRL1	0.760408	0.791393	0.50497
ENSG00000119906	FAM178A	0.230739	0.016934	0.0685183
ENSG00000119912	IDE	0.613013	0.856627	0.488653
ENSG00000119913	TECTB	0.318985	0.204941	0.47228
ENSG00000119915	ELOVL3	0.883573	0.493348	0.272525
ENSG00000119917	IFIT3	0.584573	0.526916	0.460349
ENSG00000119919	NKX2-3	0.514861	0.0917535	0.020266
ENSG00000119922	IFIT2	0.146974	0.099009	0.534866
ENSG00000119927	GPAM	0.491762	0.580109	0.535461
ENSG00000119929	CUTC	0.239391	0.355909	0.419842
ENSG00000119938	PPP1R3C	0.722806	0.190189	0.132834
ENSG00000119943	PYROXD2	0.819952	0.320537	0.213635
ENSG00000119946	CNNM1	0.289459	0.711553	0.822642
ENSG00000119950	MXI1	0.37654	0.0568198	0.235663
ENSG00000119953	SMNDC1	0.446112	0.748792	0.834668
ENSG00000119965	C10orf88	5.56632e-06	0.0201325	0.88445
ENSG00000119969	HELLS	0.999046	0.970474	0.531298
ENSG00000119973	PRLHR	0.572349	0.68487	0.504579
ENSG00000119977	TCTN3	0.0924272	0.0432071	0.0579438
ENSG00000119979	FAM45A	0.562745	0.545029	0.275399
ENSG00000119986	AVPI1	0.749256	0.0899281	0.0443082
ENSG00000120008	WDR11	0.400713	4.32474e-05	0.00521481
ENSG00000120029	C10orf76	0.161837	0.999096	0.999963
ENSG00000120049	KCNIP2	0.376953	0.358243	0.576468
ENSG00000120051	CCDC147	0.924906	0.271096	0.0247671
ENSG00000120053	GOT1	1	0.999893	0.006861
ENSG00000120054	CPN1	0.69749	0.824417	0.797869
ENSG00000120055	C10orf95	0.624223	0.750189	0.442509
ENSG00000120057	SFRP5	0.631591	0.76544	0.840223
ENSG00000120063	GNA13	1	0.0345701	4.90274e-27
ENSG00000120068	HOXB8	0.151558	0.435219	0.911873
ENSG00000120071	KANSL1	0.811177	0.199778	0.111196
ENSG00000120075	HOXB5	0.0788684	0.540573	0.940839
ENSG00000120088	CRHR1	0.793836	0.290193	0.135735
ENSG00000120093	HOXB3	0.639271	0.426173	0.397659
ENSG00000120094	HOXB1	0.233347	0.04008	0.237382
ENSG00000120129	DUSP1	0.231474	0.916421	0.590548
ENSG00000120137	PANK3	0.00116021	0.000161791	0.169192
ENSG00000120149	MSX2	0.398936	0.119889	0.109259
ENSG00000120156	TEK	0.0951489	0.909853	0.986983
ENSG00000120158	RCL1	0.572627	0.977108	0.870286
ENSG00000120159	CAAP1	0.999353	0.998539	0.313831
ENSG00000120160	EQTN	0.840336	0.998129	0.972305
ENSG00000120162	MOB3B	0.508549	0.28506	0.673907
ENSG00000120210	INSL6	0.49443	0.374617	0.203776
ENSG00000120211	INSL4	0.86467	0.310829	0.0939494
ENSG00000120215	MLANA	0.302904	0.914463	0.881841
ENSG00000120217	CD274	0.0453865	0.112417	0.698848
ENSG00000120235	IFNA6	0.334658	0.744721	0.858515
ENSG00000120242	IFNA8	0.609366	0.279139	0.273375
ENSG00000120251	GRIA2	0.0245336	0.814343	0.943459
ENSG00000120253	NUP43	0.880049	0.956513	0.563173
ENSG00000120254	MTHFD1L	0.803647	0.151494	0.0154984
ENSG00000120256	LRP11	0.830153	0.89822	0.267024
ENSG00000120262	CCDC170	0.930299	0.934085	0.251999
ENSG00000120265	PCMT1	0.903183	0.98024	0.850263
ENSG00000120278	PLEKHG1	0.668679	0.402413	0.410969
ENSG00000120279	MYCT1	0.503728	0.0817344	0.342847
ENSG00000120280	CXorf21	0.476866	0.951214	0.634234
ENSG00000120289	MAGEB4	0.976808	0.615093	0.132199
ENSG00000120306	CYSTM1	0.654542	0.762428	0.5178
ENSG00000120314	WDR55	0.995561	0.406224	0.0550481
ENSG00000120318	ARAP3	0.0697817	0.0834285	0.589069
ENSG00000120322	PCDHB8	0.0851698	0.264437	0.907373
ENSG00000120324	PCDHB10	0.779403	0.786497	0.494645
ENSG00000120327	PCDHB14	0.311903	0.100743	0.280828
ENSG00000120328	PCDHB12	0.358174	0.788998	0.919385
ENSG00000120329	SLC25A2	0.395285	0.72425	0.751319
ENSG00000120332	TNN	0.395435	0.0251014	0.116622
ENSG00000120333	MRPS14	0.919891	0.42179	0.303473
ENSG00000120334	CENPL	0.446	0.172394	0.567414
ENSG00000120337	TNFSF18	0.262952	0.402237	0.851743
ENSG00000120341	SEC16B	0.626181	0.267341	0.368219
ENSG00000120370	GORAB	0.124656	0.624218	0.9576
ENSG00000120436	GPR31	0.690361	0.576206	0.766706
ENSG00000120437	ACAT2	0.984197	0.892238	0.243918
ENSG00000120438	TCP1	0.888563	0.851966	0.426922
ENSG00000120440	TTLL2	0.0541318	0.538846	0.751481
ENSG00000120451	SNX19	0.924108	0.24738	0.0348297
ENSG00000120457	KCNJ5	0.752531	0.976404	0.97623
ENSG00000120458	MSANTD2	0.0728272	0.0043132	0.243293
ENSG00000120471	TP53AIP1	0.664021	0.817672	0.443301
ENSG00000120498	TEX11	0.0773465	0.842328	0.976708
ENSG00000120500	ARR3	0.0169129	0.674716	0.88762
ENSG00000120509	PDZD11	0.46941	0.293606	0.373874
ENSG00000120519	SLC10A7	7.25385e-07	3.81938e-12	0.000431883
ENSG00000120526	NUDCD1	0.95543	0.517691	0.0650471
ENSG00000120533	ENY2	0.964144	0.999949	0.64829
ENSG00000120539	MASTL	0.844964	0.77407	0.536215
ENSG00000120549	KIAA1217	0.167075	0.139707	0.0538491
ENSG00000120563	LYZL1	0.201822	0.0555047	0.463005
ENSG00000120586	MRC1	0.122373	0.850716	0.975167
ENSG00000120594	PLXDC2	0.672524	0.834762	0.800594
ENSG00000120616	EPC1	0.387493	0.144607	0.291772
ENSG00000120645	IQSEC3	0.59747	0.496137	0.356447
ENSG00000120647	CCDC77	0.548787	0.357499	0.552002
ENSG00000120656	TAF12	0.960199	0.857508	0.440179
ENSG00000120658	ENOX1	0.647321	0.610332	0.764769
ENSG00000120659	TNFSF11	0.302741	0.0759369	0.436102
ENSG00000120662	MTRF1	0.49394	0.677264	0.629943
ENSG00000120664	SPG20OS	0.319976	0.506976	0.533483
ENSG00000120669	SOHLH2	0.0990686	0.65962	0.941047
ENSG00000120675	DNAJC15	0.417049	0.471963	0.490163
ENSG00000120685	PROSER1	0.989749	0.987794	0.00584942
ENSG00000120686	UFM1	0.0196259	0.0777354	0.865982
ENSG00000120688	WBP4	0.991391	0.950588	0.490075
ENSG00000120690	ELF1	0.999118	1	0.774484
ENSG00000120693	SMAD9	0.5855	0.638283	0.837385
ENSG00000120694	HSPH1	0.0444598	0.982409	0.998624
ENSG00000120696	KBTBD7	0.371596	0.938522	0.926113
ENSG00000120697	ALG5	0.250953	1.06759e-12	9.20401e-08
ENSG00000120699	EXOSC8	0.827421	0.0832557	0.17815
ENSG00000120705	ETF1	0.818438	0.454326	0.0985439
ENSG00000120708	TGFBI	0.109185	0.657079	0.949627
ENSG00000120709	FAM53C	0.992164	0.993116	0.625712
ENSG00000120725	SIL1	0.916372	0.494666	0.195488
ENSG00000120727	PAIP2	0.000552147	0.00586759	0.913982
ENSG00000120729	MYOT	0.140992	0.48383	0.75236
ENSG00000120733	KDM3B	0.933024	0.637804	0.378921
ENSG00000120738	EGR1	0.848737	0.465971	0.199569
ENSG00000120742	SERP1	1	1	0.414864
ENSG00000120756	PLS1	0.571578	0.0393638	0.0336099
ENSG00000120784	ZFP30	0.749676	0.499875	0.544885
ENSG00000120798	NR2C1	0.0915651	0.0579165	0.287316
ENSG00000120800	UTP20	0.618912	0.336544	0.30513
ENSG00000120802	TMPO	0.984383	0.998561	0.375002
ENSG00000120805	ARL1	0.918612	6.21818e-05	8.07849e-08
ENSG00000120820	GLT8D2	0.712978	0.717029	0.394557
ENSG00000120832	MTERFD3	0.222916	0.481602	0.269713
ENSG00000120833	SOCS2	0.245843	0.21641	0.201803
ENSG00000120837	NFYB	1.58729e-05	1.73033e-07	0.0899801
ENSG00000120860	CCDC53	0.99284	4.09471e-06	1.0783e-06
ENSG00000120868	APAF1	0.611914	0.819309	0.720621
ENSG00000120875	DUSP4	0.869055	0.937091	0.797731
ENSG00000120885	CLU	0.480076	0.971068	0.952305
ENSG00000120889	TNFRSF10B	0.585392	0.29796	0.46073
ENSG00000120896	SORBS3	0.320566	0.689266	0.95162
ENSG00000120899	PTK2B	0.209042	0.367008	0.361886
ENSG00000120903	CHRNA2	0.418159	0.334351	0.274868
ENSG00000120907	ADRA1A	0.984641	0.53195	0.273749
ENSG00000120910	PPP3CC	0.26963	0.0865649	0.728456
ENSG00000120913	PDLIM2	0.820457	0.0818218	0.0179483
ENSG00000120915	EPHX2	0.206678	0.0305785	0.237771
ENSG00000120925	RNF170	0.685261	0.085113	0.0893418
ENSG00000120937	NPPB	0.0764106	0.00413031	0.127949
ENSG00000120942	UBIAD1	0.998627	0.419974	1.12032e-05
ENSG00000120948	TARDBP	0.996124	0.994112	0.308506
ENSG00000120949	TNFRSF8	0.333339	0.166957	0.396934
ENSG00000120952	PRAMEF2	0.106145	0.246991	0.618076
ENSG00000120963	ZNF706	0.0612652	0.176882	0.593183
ENSG00000120992	LYPLA1	0.841818	0.407634	0.264853
ENSG00000121005	CRISPLD1	0.148647	0.229514	0.494345
ENSG00000121022	COPS5	0.995287	0.935535	0.29367
ENSG00000121039	RDH10	0.743833	0.503481	0.408407
ENSG00000121053	EPX	0.755139	0.49348	0.491685
ENSG00000121057	AKAP1	0.292611	0.554897	0.927835
ENSG00000121058	COIL	0.999536	0.999971	0.819862
ENSG00000121060	TRIM25	2.75157e-08	6.32411e-05	0.802217
ENSG00000121064	SCPEP1	0.91843	0.10923	0.0852746
ENSG00000121067	SPOP	4.33535e-10	2.57902e-07	0.914219
ENSG00000121068	TBX2	0.427127	0.463093	0.347192
ENSG00000121073	SLC35B1	0.381537	0.234269	0.146122
ENSG00000121075	TBX4	0.697537	0.280088	0.301887
ENSG00000121101	TEX14	0.673268	0.520805	0.249221
ENSG00000121104	FAM117A	0.00973315	0.00866806	0.578297
ENSG00000121152	NCAPH	0.35658	0.667662	0.509462
ENSG00000121207	LRAT	0.594643	0.878039	0.909135
ENSG00000121210	KIAA0922	6.53448e-17	6.88622e-08	0.971349
ENSG00000121211	MND1	0.66395	0.0351304	0.0624771
ENSG00000121236	TRIM6	0.628761	0.136103	0.177887
ENSG00000121270	ABCC11	0.889911	0.612743	0.351027
ENSG00000121274	PAPD5	0.998908	0.362761	0.0203082
ENSG00000121281	ADCY7	0.167308	0.998761	0.991759
ENSG00000121289	CEP89	0.692894	0.391912	0.44669
ENSG00000121297	TSHZ3	0.696092	0.309293	0.35035
ENSG00000121310	ECHDC2	0.65023	0.685226	0.719081
ENSG00000121314	TAS2R8	0.333282	0.743215	0.685261
ENSG00000121316	PLBD1	0.0766124	0.989418	0.992526
ENSG00000121318	TAS2R10	0.568835	0.69342	0.858492
ENSG00000121335	PRB2	0.512037	0.00592164	0.0918606
ENSG00000121350	PYROXD1	0.992843	0.878954	0.399265
ENSG00000121351	IAPP	0.145707	0.465485	0.917705
ENSG00000121361	KCNJ8	0.0717827	0.00678751	0.151449
ENSG00000121377	TAS2R7	0.883351	0.985603	0.948499
ENSG00000121380	BCL2L14	0.0625135	0.40885	0.558002
ENSG00000121381	TAS2R9	0.681511	0.513796	0.548889
ENSG00000121388	RP11-408E5.4	0.130928	0.0554728	0.499436
ENSG00000121390	PSPC1	0.712585	0.211551	0.118144
ENSG00000121406	ZNF549	0.717544	0.0988252	0.116419
ENSG00000121410	A1BG	0.265675	0.376016	0.320812
ENSG00000121413	ZSCAN18	0.69631	0.55448	0.439985
ENSG00000121417	ZNF211	0.971407	0.762147	0.0865525
ENSG00000121440	PDZRN3	0.487893	0.218875	0.53102
ENSG00000121446	RGSL1	0.998098	0.458691	0.0788712
ENSG00000121454	LHX4	0.151631	0.892338	0.788921
ENSG00000121481	RNF2	0.295476	0.00578664	0.0808319
ENSG00000121486	TRMT1L	0.560778	0.707903	0.2404
ENSG00000121542	SEC22A	0.410097	0.106263	0.140384
ENSG00000121552	CSTA	0.874979	0.214267	0.0850688
ENSG00000121570	DPPA4	0.767669	0.623463	0.161726
ENSG00000121577	POPDC2	0.185058	0.738048	0.905723
ENSG00000121578	B4GALT4	0.0315345	0.587474	0.901072
ENSG00000121579	NAA50	0.947801	0.396337	0.125796
ENSG00000121594	CD80	0.0263144	0.372321	0.989043
ENSG00000121621	KIF18A	0.0102364	0.0594119	0.322011
ENSG00000121634	GJA8	0.100273	0.364772	0.635065
ENSG00000121644	DESI2	0.953555	0.647261	0.299091
ENSG00000121653	MAPK8IP1	0.0748678	0.0742299	0.289659
ENSG00000121671	CRY2	0.373842	0.16397	0.317243
ENSG00000121680	PEX16	0.0861683	0.478681	0.835855
ENSG00000121690	DEPDC7	0.599631	0.504373	0.365656
ENSG00000121691	CAT	0.291897	0.0483663	0.117018
ENSG00000121716	PILRB	0.870546	0.605996	0.236869
ENSG00000121741	ZMYM2	0.589895	0.466975	0.481453
ENSG00000121742	GJB6	0.824962	0.435813	0.150944
ENSG00000121743	GJA3	0.798666	0.634197	0.264227
ENSG00000121749	TBC1D15	0.971173	0.994133	0.959733
ENSG00000121753	BAI2	0.611909	0.945423	0.857022
ENSG00000121764	HCRTR1	0.472346	0.23484	0.286368
ENSG00000121766	ZCCHC17	0.503299	0.416643	0.737931
ENSG00000121769	FABP3	0.47112	0.100096	0.372765
ENSG00000121774	KHDRBS1	1	0.960821	0.107964
ENSG00000121775	TMEM39B	0.238316	0.693508	0.839321
ENSG00000121797	CCRL2	0.0695128	0.282869	0.940347
ENSG00000121807	CCR2	0.922885	0.0348201	0.0767422
ENSG00000121848	RNF115	0.809581	0.256026	0.139616
ENSG00000121851	POLR3GL	0.151498	0.391643	0.580431
ENSG00000121853	GHSR	0.219204	0.354503	0.683475
ENSG00000121858	TNFSF10	0.0842234	0.491267	0.845277
ENSG00000121864	ZNF639	0.940112	0.0465422	0.00250064
ENSG00000121871	SLITRK3	0.419081	0.348165	0.33818
ENSG00000121879	PIK3CA	0.999962	1	0.971398
ENSG00000121892	PDS5A	1	0.999987	0.0685154
ENSG00000121895	TMEM156	0.916755	0.669141	0.250896
ENSG00000121897	LIAS	0.365559	0.899264	0.786368
ENSG00000121898	CPXM2	0.347477	0.972232	0.970297
ENSG00000121900	TMEM54	0.209199	0.0131793	0.174635
ENSG00000121903	ZSCAN20	0.195824	0.24218	0.65657
ENSG00000121904	CSMD2	0.314263	0.624838	0.346333
ENSG00000121905	HPCA	0.382222	0.0557149	0.167622
ENSG00000121931	LRIF1	0.0323474	0.234829	0.866024
ENSG00000121933	ADORA3	0.0706614	0.586204	0.978033
ENSG00000121940	CLCC1	0.957984	0.996221	0.765873
ENSG00000121957	GPSM2	0.87128	0.42294	0.297721
ENSG00000121964	GTDC1	0.421751	0.438741	0.570407
ENSG00000121966	CXCR4	0.611688	0.287187	0.406071
ENSG00000121988	ZRANB3	0.72955	0.0104097	0.00918005
ENSG00000121989	ACVR2A	0.897982	0.18987	0.087069
ENSG00000122008	POLK	0.0863308	0.687412	0.768092
ENSG00000122012	SV2C	0.249597	0.0942418	0.366957
ENSG00000122025	FLT3	0.7315	0.739911	0.549619
ENSG00000122026	RPL21	0.330578	0.602403	0.690953
ENSG00000122033	MTIF3	0.977935	0.970886	0.204626
ENSG00000122034	GTF3A	0.836064	0.758601	0.749275
ENSG00000122035	RASL11A	0.218031	0.794181	0.787301
ENSG00000122042	UBL3	0.355847	0.168436	0.367767
ENSG00000122068	FYTTD1	0.257349	0.697045	0.598437
ENSG00000122085	MTERFD2	0.500544	0.999998	0.999867
ENSG00000122121	XPNPEP2	0.257427	0.496128	0.876128
ENSG00000122122	SASH3	0.918447	0.172222	0.0947009
ENSG00000122126	OCRL	0.817198	0.812155	0.668989
ENSG00000122133	PAEP	0.865691	0.0838887	0.0228468
ENSG00000122136	OBP2A	0.271123	0.894787	0.92525
ENSG00000122140	MRPS2	0.357229	0.964818	0.993571
ENSG00000122145	TBX22	0.696525	0.710812	0.608396
ENSG00000122176	FMOD	0.139211	0.81969	0.970082
ENSG00000122180	MYOG	0.575011	0.470596	0.631915
ENSG00000122188	LAX1	0.877119	0.329131	0.0650958
ENSG00000122194	PLG	0.8767	0.0275401	0.00297506
ENSG00000122203	KIAA1191	0.468205	0.746755	0.534106
ENSG00000122218	COPA	0.997408	0.806058	0.0461235
ENSG00000122223	CD244	0.966566	0.12656	0.0266057
ENSG00000122224	LY9	0.354984	0.795096	0.860987
ENSG00000122254	HS3ST2	0.45829	0.907215	0.91131
ENSG00000122257	RBBP6	0.982751	0.866628	0.152818
ENSG00000122299	ZC3H7A	0.872943	0.579173	0.418399
ENSG00000122304	PRM2	0.456077	0.207697	0.18843
ENSG00000122335	SERAC1	0.179971	0.0273839	0.295867
ENSG00000122359	ANXA11	0.962015	0.346196	0.031094
ENSG00000122367	LDB3	0.334187	0.0042534	0.039532
ENSG00000122375	OPN4	0.552417	0.0534228	0.143278
ENSG00000122376	FAM35A	0.607372	0.809674	0.731544
ENSG00000122378	FAM213A	0.807397	0.433685	0.363935
ENSG00000122386	ZNF205	0.243183	0.946436	0.814914
ENSG00000122390	NAA60	0.780212	0.204989	0.162705
ENSG00000122406	RPL5	0.0927252	0.827572	0.981623
ENSG00000122417	ODF2L	0.733023	0.716828	0.274143
ENSG00000122420	PTGFR	0.322116	0.882704	0.936974
ENSG00000122435	TRMT13	0.659041	0.45751	0.274458
ENSG00000122477	LRRC39	0.0334095	0.819183	0.956959
ENSG00000122481	RWDD3	0.637674	0.368266	0.324829
ENSG00000122482	ZNF644	0.948152	0.995694	0.87308
ENSG00000122483	CCDC18	0.486593	0.536367	0.726612
ENSG00000122484	RPAP2	0.276353	0.174454	0.164101
ENSG00000122490	PQLC1	0.7279	0.19632	0.138186
ENSG00000122497	NBPF14	0.327674	0.963623	0.0104456
ENSG00000122507	BBS9	0.493377	0.428314	0.662664
ENSG00000122512	PMS2	0.17083	0.300406	0.579705
ENSG00000122515	ZMIZ2	0.00879418	0.00662553	0.360949
ENSG00000122543	OCM	0.412825	0.248821	0.0969013
ENSG00000122545	2025-09-07	0.569677	0.736686	0.706391
ENSG00000122547	EEPD1	0.729928	0.921703	0.396744
ENSG00000122548	KIAA0087	0.759721	0.100439	0.0877779
ENSG00000122550	KLHL7	0.95703	0.57233	0.0682659
ENSG00000122557	HERPUD2	0.537005	0.689431	0.732949
ENSG00000122565	CBX3	9.6945e-08	2.97917e-09	0.429328
ENSG00000122566	HNRNPA2B1	0.0163104	0.542833	0.64895
ENSG00000122574	WIPF3	0.336128	0.0782604	0.132516
ENSG00000122584	NXPH1	0.193931	0.661064	0.867052
ENSG00000122585	NPY	0.679742	0.327319	0.091806
ENSG00000122591	FAM126A	0.494354	0.559979	0.836725
ENSG00000122592	HOXA7	0.328724	0.00731333	0.0933383
ENSG00000122641	INHBA	0.864432	0.264748	0.247016
ENSG00000122642	FKBP9	0.179483	0.288771	0.350179
ENSG00000122643	NT5C3A	0.670832	0.475082	0.353158
ENSG00000122644	ARL4A	0.458534	0.146492	0.238743
ENSG00000122674	CCZ1	0.863048	0.93231	0.676175
ENSG00000122678	POLM	0.810023	0.546455	0.158697
ENSG00000122679	RAMP3	0.737869	0.525882	0.253935
ENSG00000122687	FTSJ2	0.906004	0.998964	0.921617
ENSG00000122691	TWIST1	0.44795	0.339757	0.627208
ENSG00000122692	SMU1	0.153689	0.0101615	0.785979
ENSG00000122694	GLIPR2	0.32214	0.435717	0.852245
ENSG00000122696	SLC25A51	0.514994	0.877524	0.55884
ENSG00000122705	CLTA	9.2729e-05	0.729637	0.998906
ENSG00000122707	RECK	0.635094	0.852734	0.898837
ENSG00000122711	SPINK4	0.627591	0.569216	0.230929
ENSG00000122718	OR2S2	0.397156	0.308902	0.271615
ENSG00000122728	TAF1L	0.540419	0.955338	0.97684
ENSG00000122729	ACO1	0.829054	0.884534	0.559619
ENSG00000122733	KIAA1045	0.415399	0.216336	0.311757
ENSG00000122735	DNAI1	0.682237	0.320769	0.627219
ENSG00000122741	DCAF10	0.982558	0.693152	0.0873656
ENSG00000122756	CNTFR	0.324363	0.0297103	0.0445364
ENSG00000122778	KIAA1549	0.537278	0.646023	0.68877
ENSG00000122779	TRIM24	7.28901e-17	4.90062e-07	0.93842
ENSG00000122783	C7orf49	0.916167	0.792459	0.446505
ENSG00000122786	CALD1	0.808044	0.297326	0.277693
ENSG00000122787	AKR1D1	0.0206716	0.0088808	0.329387
ENSG00000122824	NUDT10	0.332319	0.426493	0.504251
ENSG00000122852	SFTPA1	0.574185	0.395244	0.296815
ENSG00000122859	NEUROG3	0.420851	0.678487	0.256713
ENSG00000122861	PLAU	0.76491	0.595711	0.189308
ENSG00000122862	SRGN	0.0588257	0.480129	0.866331
ENSG00000122863	CHST3	0.864499	0.640875	0.662145
ENSG00000122870	BICC1	0.246499	0.526177	0.728197
ENSG00000122873	CISD1	0.303873	0.504999	0.876372
ENSG00000122877	EGR2	0.127586	0.479195	0.967888
ENSG00000122882	ECD	0.175032	0.542327	0.445236
ENSG00000122884	P4HA1	0.386683	0.225536	0.323579
ENSG00000122912	SLC25A16	0.672462	0.845067	0.12996
ENSG00000122952	ZWINT	0.839861	0.488718	0.236902
ENSG00000122958	VPS26A	0.995247	0.663509	6.31381e-06
ENSG00000122965	RBM19	0.531785	0.863249	0.926208
ENSG00000122966	CIT	0.0122675	0.0155937	0.404093
ENSG00000122970	IFT81	0.586824	0.326477	0.118498
ENSG00000122971	ACADS	0.296822	0.0664827	0.419275
ENSG00000122986	HVCN1	0.268643	0.370838	0.632455
ENSG00000123064	DDX54	0.180218	0.211357	0.468403
ENSG00000123066	MED13L	0.000130091	0.759503	0.974193
ENSG00000123080	CDKN2C	1	0.999878	0.00603256
ENSG00000123091	RNF11	0.0693071	0.951693	0.717016
ENSG00000123094	RASSF8	0.701694	0.456468	0.321702
ENSG00000123095	BHLHE41	0.70288	0.441195	0.33567
ENSG00000123096	SSPN	0.307739	0.0415947	0.0330095
ENSG00000123104	ITPR2	0.558141	0.611361	0.754822
ENSG00000123106	CCDC91	0.860743	0.67338	0.480951
ENSG00000123119	NECAB1	0.933181	0.0542837	0.0304906
ENSG00000123124	WWP1	0.0285685	0.117868	0.476469
ENSG00000123130	ACOT9	0.69227	0.445854	0.406016
ENSG00000123131	PRDX4	0.290705	0.265045	0.208829
ENSG00000123136	DDX39A	0.0423476	0.0512512	0.602671
ENSG00000123143	PKN1	0.18554	0.0153897	0.330975
ENSG00000123144	C19orf43	0.0512448	0.000151121	0.00348879
ENSG00000123146	CD97	0.915783	0.955671	0.881298
ENSG00000123154	WDR83	0.717058	0.999979	0.874077
ENSG00000123159	GIPC1	0.176406	0.648073	0.813517
ENSG00000123165	ACTRT1	0.058215	0.458042	0.726394
ENSG00000123171	CCDC70	0.690865	0.874454	0.844494
ENSG00000123178	SPRYD7	0.124638	0.685557	0.908867
ENSG00000123179	EBPL	0.988671	0.504488	0.0358844
ENSG00000123191	ATP7B	0.541971	0.381187	0.602351
ENSG00000123200	ZC3H13	3.58898e-13	3.24122e-07	0.95609
ENSG00000123213	NLN	0.345285	0.0955555	0.0328124
ENSG00000123219	CENPK	0.271535	0.162087	0.419475
ENSG00000123240	OPTN	0.115733	0.463355	0.798594
ENSG00000123243	ITIH5	0.00662552	0.0460894	0.439181
ENSG00000123268	ATF1	0.349285	0.474808	0.538905
ENSG00000123297	TSFM	0.563356	0.878234	0.822117
ENSG00000123307	NEUROD4	0.0133912	0.0879214	0.703133
ENSG00000123329	ARHGAP9	0.656482	0.415711	0.419529
ENSG00000123338	NCKAP1L	1	1	0.000646937
ENSG00000123342	MMP19	0.228186	0.237947	0.694241
ENSG00000123349	PFDN5	0.641919	0.431266	0.243166
ENSG00000123352	SPATS2	0.487007	0.389377	0.572351
ENSG00000123353	ORMDL2	0.924995	0.988733	0.829731
ENSG00000123358	NR4A1	0.173778	0.881695	0.920938
ENSG00000123360	PDE1B	0.379784	0.0577053	0.329705
ENSG00000123364	HOXC13	0.227044	0.138641	0.453627
ENSG00000123374	CDK2	9.41266e-08	1.87815e-06	0.686462
ENSG00000123384	LRP1	0.147011	0.535512	0.951887
ENSG00000123388	HOXC11	0.1522	0.221399	0.569456
ENSG00000123395	C12orf44	0.464478	0.979792	0.969018
ENSG00000123405	NFE2	0.99791	0.998927	0.0102919
ENSG00000123407	HOXC12	0.706169	0.287838	0.210849
ENSG00000123411	IKZF4	0.241955	0.0422051	0.235814
ENSG00000123415	SMUG1	0.524416	0.218135	0.161037
ENSG00000123416	TUBA1B	0.843696	0.14895	0.0632417
ENSG00000123427	METTL21B	0.23799	0.725711	0.737277
ENSG00000123444	KBTBD4	0.563041	0.153908	0.210362
ENSG00000123453	SARDH	0.993914	0.563075	0.0539828
ENSG00000123454	DBH	0.121646	0.139439	0.605415
ENSG00000123472	ATPAF1	0.971387	0.215215	0.135406
ENSG00000123473	STIL	0.589962	0.718226	0.883491
ENSG00000123485	HJURP	0.227759	0.0800606	0.216348
ENSG00000123496	IL13RA2	0.723638	0.570463	0.520606
ENSG00000123500	COL10A1	0.495203	0.979095	0.951897
ENSG00000123505	AMD1	0.938802	0.621643	0.290472
ENSG00000123545	NDUFAF4	0.989327	0.997849	0.881946
ENSG00000123552	USP45	0.149715	0.060878	0.0330388
ENSG00000123560	PLP1	0.971374	0.17096	0.0260763
ENSG00000123561	SERPINA7	0.281501	0.588095	0.53978
ENSG00000123562	MORF4L2	0.878297	0.982695	0.675444
ENSG00000123569	H2BFWT	0.824781	0.175139	0.183781
ENSG00000123570	RAB9B	0.753185	0.587426	0.347623
ENSG00000123572	NRK	0.480017	0.330506	0.576759
ENSG00000123575	FAM199X	0.0528738	0.0746437	0.80439
ENSG00000123576	ESX1	0.11757	0.181215	0.145427
ENSG00000123584	MAGEA9B	0.278008	0.347374	0.696506
ENSG00000123594	ATXN3L	0.948319	0.334214	0.140313
ENSG00000123595	RAB9A	0.0419715	0.466293	0.915655
ENSG00000123600	METTL8	0.764349	0.479172	0.14834
ENSG00000123607	TTC21B	0.275468	0.190223	0.409192
ENSG00000123609	NMI	0.568278	0.0688017	0.139467
ENSG00000123610	TNFAIP6	0.505814	0.787887	0.672719
ENSG00000123612	ACVR1C	0.25754	0.928684	0.998521
ENSG00000123636	BAZ2B	0.420363	0.598628	0.8276
ENSG00000123643	SLC36A1	0.928466	0.106771	0.0610304
ENSG00000123684	LPGAT1	0.274538	0.942999	0.995248
ENSG00000123685	BATF3	0.85885	0.723672	0.228564
ENSG00000123689	G0S2	0.0733964	0.0372389	0.223864
ENSG00000123700	KCNJ2	0.935168	0.541865	0.307366
ENSG00000123728	RAP2C	0.00586178	0.300712	0.545093
ENSG00000123737	EXOSC9	0.550467	0.422615	0.317132
ENSG00000123739	PLA2G12A	0.733708	0.0134533	0.000738667
ENSG00000123810	B9D2	0.752145	0.955234	0.435771
ENSG00000123815	ADCK4	0.737524	0.468067	0.407932
ENSG00000123836	PFKFB2	0.64953	0.22252	0.255588
ENSG00000123838	C4BPA	0.577849	0.812551	0.656842
ENSG00000123843	C4BPB	0.64856	0.404511	0.501345
ENSG00000123892	RAB38	0.497301	0.713974	0.658987
ENSG00000123901	GPR83	0.965364	0.835094	0.167756
ENSG00000123908	AGO2	4.94866e-16	1.98452e-08	0.9882
ENSG00000123933	MXD4	0.689486	0.642246	0.189301
ENSG00000123975	CKS2	0.765261	0.0461942	0.119509
ENSG00000123977	DAW1	0.768622	0.124361	0.0895989
ENSG00000123983	ACSL3	0.643789	0.999211	0.990046
ENSG00000123989	CHPF	0.182514	0.0854749	0.18889
ENSG00000123992	DNPEP	0.757635	0.544509	0.649444
ENSG00000123999	INHA	0.821952	0.0841122	0.0228637
ENSG00000124003	MOGAT1	0.235964	0.456034	0.736533
ENSG00000124006	OBSL1	0.917797	0.496021	0.165585
ENSG00000124019	FAM124B	0.326998	0.848189	0.965801
ENSG00000124067	SLC12A4	0.240551	0.701745	0.860177
ENSG00000124074	ENKD1	0.411891	0.00810266	0.000596523
ENSG00000124089	MC3R	0.985812	0.465134	0.0886275
ENSG00000124091	GCNT7	0.557577	0.464769	0.786238
ENSG00000124092	CTCFL	0.809787	0.809749	0.571508
ENSG00000124098	FAM210B	0.557886	0.0520222	0.00326617
ENSG00000124102	PI3	0.608913	0.475735	0.520107
ENSG00000124103	FAM209A	0.0634962	0.419771	0.91155
ENSG00000124104	SNX21	0.803627	0.582074	0.520308
ENSG00000124107	SLPI	0.799759	0.136543	0.244377
ENSG00000124116	WFDC3	0.454181	0.821119	0.600917
ENSG00000124120	TTPAL	0.217126	0.09444	0.0843961
ENSG00000124126	PREX1	0.162853	0.272481	0.379236
ENSG00000124134	KCNS1	0.334992	0.209019	0.398209
ENSG00000124140	SLC12A5	0.973266	0.613311	0.155
ENSG00000124143	ARHGAP40	0.184518	0.0811285	0.115957
ENSG00000124145	SDC4	0.522624	0.569431	0.439378
ENSG00000124151	NCOA3	0.104535	0.0168804	0.307268
ENSG00000124155	PIGT	0.808958	0.98242	0.912608
ENSG00000124157	SEMG2	0.553789	0.213451	0.475406
ENSG00000124159	MATN4	0.847192	0.930363	0.889388
ENSG00000124160	NCOA5	0.999991	0.996049	0.10411
ENSG00000124164	VAPB	0.673346	0.470245	0.650905
ENSG00000124171	PARD6B	0.340932	0.616669	0.1413
ENSG00000124177	CHD6	0.181431	0.250297	0.576517
ENSG00000124181	PLCG1	0.230609	0.359677	0.211292
ENSG00000124191	TOX2	0.139568	0.923976	0.937032
ENSG00000124193	SRSF6	0.601327	0.812552	0.305522
ENSG00000124194	GDAP1L1	0.736813	0.913515	0.903049
ENSG00000124196	GTSF1L	0.860045	0.131374	0.123361
ENSG00000124198	ARFGEF2	0.32559	0.220997	0.278276
ENSG00000124201	ZNFX1	0.808913	0.19295	0.0849213
ENSG00000124203	ZNF831	0.522047	0.575808	0.714978
ENSG00000124205	EDN3	0.554197	0.25405	0.310526
ENSG00000124207	CSE1L	0.828603	0.964166	0.842096
ENSG00000124208	TMEM189-UBE2V1	0.82694	0.89144	0.638147
ENSG00000124209	RAB22A	0.493525	0.129907	0.00200431
ENSG00000124212	PTGIS	0.616339	0.518409	0.461492
ENSG00000124214	STAU1	0.467067	0.168687	0.420916
ENSG00000124215	CDH26	0.661269	0.0359673	0.177053
ENSG00000124216	SNAI1	0.606026	0.0608097	0.267634
ENSG00000124217	MOCS3	0.956655	0.985181	0.774334
ENSG00000124222	STX16	0.679535	0.0396164	0.0840569
ENSG00000124224	PPP4R1L	0.464716	0.744886	0.871017
ENSG00000124225	PMEPA1	0.0454078	0.425279	0.943281
ENSG00000124226	RNF114	0.650983	0.16522	0.354985
ENSG00000124227	ANKRD60	0.800811	0.973013	0.841678
ENSG00000124228	DDX27	0.764997	0.62574	0.467098
ENSG00000124232	RBPJL	0.366538	0.128686	0.169401
ENSG00000124233	SEMG1	0.980965	0.724592	0.387458
ENSG00000124237	C20orf85	0.578216	0.00598099	0.0347123
ENSG00000124243	BCAS4	0.555013	0.0509643	0.289893
ENSG00000124249	KCNK15	0.306375	0.148302	0.0572387
ENSG00000124251	TP53TG5	0.585045	0.94299	0.908013
ENSG00000124253	PCK1	0.324676	0.92074	0.987842
ENSG00000124256	ZBP1	0.234024	0.711534	0.885431
ENSG00000124257	NEURL2	0.92008	0.629984	0.146915
ENSG00000124260	MAGEA10	0.730409	0.341658	0.394463
ENSG00000124275	MTRR	0.34588	0.457126	0.618201
ENSG00000124279	FASTKD3	0.752585	0.910482	0.722731
ENSG00000124299	PEPD	0.0356394	0.251009	0.413073
ENSG00000124302	CHST8	0.211418	0.157577	0.0679031
ENSG00000124313	IQSEC2	0.863644	0.905283	0.742208
ENSG00000124333	VAMP7	0.8556	0.785526	0.347239
ENSG00000124334	IL9R	0.629847	0.303311	0.111943
ENSG00000124343	XG	0.162353	0.481116	0.845038
ENSG00000124356	STAMBP	0.502527	0.907099	0.845922
ENSG00000124357	NAGK	0.136481	0.000515621	0.0709133
ENSG00000124370	MCEE	0.836955	0.91146	0.416756
ENSG00000124374	PAIP2B	0.452491	0.935938	0.912903
ENSG00000124380	SNRNP27	0.548984	0.110468	0.231591
ENSG00000124383	MPHOSPH10	0.976932	0.77239	0.507994
ENSG00000124391	IL17C	0.983297	0.542708	0.0104925
ENSG00000124406	ATP8A1	0.305623	0.584753	0.958113
ENSG00000124422	USP22	0.992503	0.871838	0.859685
ENSG00000124429	POF1B	0.138676	0.0218047	0.157387
ENSG00000124440	HIF3A	0.444168	0.00825227	0.151409
ENSG00000124444	ZNF576	0.579734	0.140317	0.470858
ENSG00000124449	IRGC	0.950597	0.233379	0.173863
ENSG00000124459	ZNF45	0.810399	0.907969	0.637217
ENSG00000124466	LYPD3	0.036406	0.270677	0.563257
ENSG00000124467	PSG8	0.114902	0.00581193	0.0321581
ENSG00000124469	CEACAM8	0.0139125	0.607854	0.933172
ENSG00000124479	NDP	0.0682361	0.294418	0.297032
ENSG00000124486	USP9X	1.11672e-17	7.94684e-20	0.0110253
ENSG00000124490	CRISP2	0.749107	0.829131	0.719994
ENSG00000124491	F13A1	0.593097	0.439932	0.625282
ENSG00000124493	GRM4	0.157299	0.822583	0.829179
ENSG00000124496	TRERF1	1	1	0.930974
ENSG00000124507	PACSIN1	0.35352	0.982218	0.994563
ENSG00000124508	BTN2A2	0.139252	0.539596	0.867038
ENSG00000124523	SIRT5	0.36216	0.989844	0.985866
ENSG00000124529	HIST1H4B	0.0230853	0.287069	0.507799
ENSG00000124532	MRS2	0.459724	0.894972	0.913716
ENSG00000124535	WRNIP1	0.927592	0.985027	0.819247
ENSG00000124541	RRP36	0.766281	0.437472	0.331972
ENSG00000124557	BTN1A1	0.102511	0.586569	0.599378
ENSG00000124562	SNRPC	0.00648259	0.0558762	0.763423
ENSG00000124564	SLC17A3	0.792691	0.784767	0.567842
ENSG00000124568	SLC17A1	0.917437	0.451088	0.299233
ENSG00000124570	SERPINB6	0.0432777	0.239001	0.37178
ENSG00000124571	XPO5	1.74009e-06	0.200976	0.999305
ENSG00000124574	ABCC10	0.760726	0.823149	0.845965
ENSG00000124575	HIST1H1D	0.164926	0.3602	0.44544
ENSG00000124578	HIST1H4G	0.339669	0.421363	0.519413
ENSG00000124587	PEX6	0.0670627	0.90625	0.98296
ENSG00000124588	NQO2	0.677027	0.766322	0.622978
ENSG00000124593	PRICKLE4	0.151132	0.501036	0.706394
ENSG00000124596	OARD1	0.76405	0.830634	0.814487
ENSG00000124602	UNC5CL	0.0722981	0.434084	0.910594
ENSG00000124608	AARS2	0.741351	0.985811	0.809689
ENSG00000124610	HIST1H1A	0.747681	0.380779	0.404112
ENSG00000124613	ZNF391	0.152954	0.33196	0.715684
ENSG00000124614	RPS10	0.650708	0.795213	0.761482
ENSG00000124615	MOCS1	0.355772	0.294273	0.369658
ENSG00000124635	HIST1H2BJ	0.477971	0.595323	0.741566
ENSG00000124641	MED20	0.102233	0.04426	0.273697
ENSG00000124657	OR2B6	0.79478	0.700991	0.371069
ENSG00000124659	TBCC	0.470179	0.57212	0.315757
ENSG00000124664	SPDEF	0.12326	0.564053	0.847457
ENSG00000124678	TCP11	0.792604	0.352053	0.136589
ENSG00000124688	MAD2L1BP	0.767775	0.0813395	0.0137152
ENSG00000124693	HIST1H3B	0.0479303	0.0950611	0.713917
ENSG00000124701	APOBEC2	0.953869	0.821305	0.412052
ENSG00000124702	KLHDC3	0.634529	0.9998	0.99812
ENSG00000124713	GNMT	0.752194	0.0755292	0.040447
ENSG00000124721	DNAH8	0.959218	0.701989	0.291519
ENSG00000124731	TREM1	0.452353	0.196751	0.398689
ENSG00000124733	MEA1	0.236799	0.0302908	0.25372
ENSG00000124743	KLHL31	0.616475	0.684279	0.667316
ENSG00000124749	COL21A1	0.864032	0.275819	0.0844857
ENSG00000124762	CDKN1A	0.968868	0.957008	0.0459688
ENSG00000124766	SOX4	0.241376	0.22793	0.791206
ENSG00000124767	GLO1	0.469931	0.561225	0.288889
ENSG00000124772	CPNE5	0.13328	0.122932	0.550279
ENSG00000124780	KCNK17	0.769065	0.3351	0.278873
ENSG00000124782	RREB1	1	0.999174	7.81693e-05
ENSG00000124783	SSR1	0.623868	0.519946	0.181776
ENSG00000124784	RIOK1	0.407519	0.202727	0.311679
ENSG00000124785	NRN1	0.664377	0.459617	0.424637
ENSG00000124786	SLC35B3	0.190571	0.00776906	0.225593
ENSG00000124787	RPP40	0.520241	0.141327	0.474765
ENSG00000124788	ATXN1	0.726098	0.912098	0.660229
ENSG00000124789	NUP153	0.314685	0.459756	0.267923
ENSG00000124795	DEK	0.412538	0.999691	0.999764
ENSG00000124802	EEF1E1	0.889665	0.364546	0.189551
ENSG00000124812	CRISP1	0.58317	0.20597	0.507313
ENSG00000124813	RUNX2	0.999318	0.800273	0.0159293
ENSG00000124818	OPN5	0.986216	0.654096	0.19339
ENSG00000124827	GCM2	0.884489	0.766359	0.258967
ENSG00000124831	LRRFIP1	0.807837	0.00577975	0.00205246
ENSG00000124839	RAB17	0.973303	0.100378	0.00609306
ENSG00000124875	CXCL6	0.251049	0.0438725	0.106042
ENSG00000124882	EREG	0.898561	0.591366	0.216847
ENSG00000124900	TRIM51	0.35854	0.459519	0.819063
ENSG00000124920	MYRF	0.0394129	0.379228	0.917206
ENSG00000124935	SCGB1D2	0.187137	0.67696	0.938201
ENSG00000124939	SCGB2A1	0.67905	0.0459733	0.0847614
ENSG00000124942	AHNAK	0.117016	0.446221	0.318714
ENSG00000125037	EMC3	1	1	0.808664
ENSG00000125046	SSUH2	0.531602	0.6779	0.843951
ENSG00000125084	WNT1	0.18987	0.0576635	0.669192
ENSG00000125089	SH3TC1	0.067723	0.0413549	0.102187
ENSG00000125107	CNOT1	0.818894	0.0696974	0.0025615
ENSG00000125122	LRRC29	0.91	0.526416	0.479657
ENSG00000125124	BBS2	0.936763	0.291776	0.0854701
ENSG00000125144	MT1G	0.914344	0.222619	0.0783419
ENSG00000125148	MT2A	0.887443	0.305121	0.290349
ENSG00000125149	C16orf70	0.941633	0.478648	0.15995
ENSG00000125166	GOT2	0.621583	0.840051	0.950514
ENSG00000125170	DOK4	0.310252	0.103013	0.147393
ENSG00000125207	PIWIL1	0.826078	0.381321	0.190131
ENSG00000125245	GPR18	0.63908	0.73792	0.743734
ENSG00000125246	CLYBL	0.717265	0.524046	0.553621
ENSG00000125247	TMTC4	0.484949	0.540668	0.495409
ENSG00000125249	RAP2A	0.226208	0.506109	0.578231
ENSG00000125255	SLC10A2	0.408195	0.590505	0.797505
ENSG00000125257	ABCC4	0.746987	0.820451	0.679719
ENSG00000125266	EFNB2	0.253953	0.257234	0.461991
ENSG00000125285	SOX21	0.414343	0.00527009	0.0895108
ENSG00000125304	TM9SF2	3.83094e-08	8.8817e-19	0.000294258
ENSG00000125319	C17orf53	0.878492	0.45973	0.0899277
ENSG00000125337	KIF25	0.257252	0.141296	0.206623
ENSG00000125347	IRF1	0.243099	0.921784	0.915076
ENSG00000125351	UPF3B	0.998409	0.995123	0.23067
ENSG00000125352	RNF113A	0.682166	0.454045	0.216963
ENSG00000125354	2025-09-06	0.0471251	0.91118	0.888043
ENSG00000125355	TMEM255A	0.403726	0.941751	0.897457
ENSG00000125356	NDUFA1	0.599903	1	0.999934
ENSG00000125363	AMELX	0.39658	0.0469791	0.135986
ENSG00000125375	ATP5S	0.876238	0.527912	0.360857
ENSG00000125378	BMP4	0.155007	0.135393	0.212337
ENSG00000125384	PTGER2	0.809971	0.719487	0.710797
ENSG00000125386	FAM193A	0.995083	0.959492	0.747029
ENSG00000125388	GRK4	0.755939	0.445297	0.270379
ENSG00000125398	SOX9	0.595047	0.402159	0.294502
ENSG00000125409	TEKT3	0.9471	0.481771	0.193572
ENSG00000125414	MYH2	0.898549	0.272665	0.104064
ENSG00000125430	HS3ST3B1	0.144275	0.248331	0.475077
ENSG00000125434	SLC25A35	0.984348	0.744799	0.370353
ENSG00000125445	MRPS7	0.997666	0.964586	0.653124
ENSG00000125447	GGA3	0.27707	0.042692	0.0794699
ENSG00000125449	ARMC7	0.409799	0.497388	0.402788
ENSG00000125450	NUP85	0.895926	0.593529	0.16538
ENSG00000125454	SLC25A19	0.192895	0.931136	0.965235
ENSG00000125457	MIF4GD	0.705241	0.198341	0.234511
ENSG00000125458	NT5C	0.542308	0.401802	0.50633
ENSG00000125459	MSTO1	0.966659	0.522097	0.0736398
ENSG00000125462	C1orf61	0.726412	0.787908	0.719361
ENSG00000125482	TTF1	0.778938	0.69452	0.60361
ENSG00000125484	GTF3C4	0.529239	0.0132621	0.0729053
ENSG00000125485	DDX31	0.240986	0.289641	0.107576
ENSG00000125492	BARHL1	0.799655	0.40648	0.336296
ENSG00000125498	KIR2DL1	0.364911	0.222102	0.440875
ENSG00000125503	PPP1R12C	0.21868	0.287235	0.621237
ENSG00000125505	MBOAT7	0.999897	0.989886	0.511593
ENSG00000125508	SRMS	0.416198	0.0193738	0.0065473
ENSG00000125510	OPRL1	0.308711	0.911128	0.754145
ENSG00000125520	SLC2A4RG	0.932398	0.240141	0.0405066
ENSG00000125522	NPBWR2	0.328724	0.573448	0.784228
ENSG00000125531	C20orf195	0.809065	0.637342	0.54779
ENSG00000125533	BHLHE23	0.476046	0.16832	0.318551
ENSG00000125534	PPDPF	0.646334	0.449725	0.423188
ENSG00000125538	IL1B	0.496478	0.887513	0.625219
ENSG00000125551	PLGLB2	0.161057	0.299496	0.436444
ENSG00000125571	IL37	0.506657	0.677756	0.776129
ENSG00000125611	CHCHD5	0.244405	0.936822	0.987616
ENSG00000125618	PAX8	0.695001	0.569771	0.229354
ENSG00000125629	INSIG2	0.155687	0.162709	0.669074
ENSG00000125630	POLR1B	0.0385011	0.101163	0.264051
ENSG00000125633	CCDC93	0.947786	5.69122e-06	1.11445e-13
ENSG00000125637	PSD4	0.0383196	0.0162613	0.185852
ENSG00000125648	SLC25A23	0.0636325	0.662656	0.9528
ENSG00000125650	PSPN	0.389737	0.921773	0.968746
ENSG00000125651	GTF2F1	0.658899	0.659701	0.723319
ENSG00000125652	ALKBH7	0.516486	0.351176	0.295793
ENSG00000125656	CLPP	0.876057	0.993485	0.939747
ENSG00000125657	TNFSF9	0.0648216	0.346571	0.833508
ENSG00000125675	GRIA3	0.677902	0.429125	0.449631
ENSG00000125676	THOC2	0.8949	0.725683	0.310253
ENSG00000125686	MED1	0.999926	0.999994	0.932714
ENSG00000125691	RPL23	0.862357	0.127396	0.0146641
ENSG00000125695	RP11-51F16.8	1	0.999965	0.063301
ENSG00000125703	ATG4C	0.999999	0.992261	0.0630792
ENSG00000125726	CD70	0.766887	0.698764	0.355704
ENSG00000125730	C3	0.0786072	0.369685	0.766596
ENSG00000125731	SH2D3A	0.936923	0.381906	0.150172
ENSG00000125733	TRIP10	0.426017	0.131741	0.18744
ENSG00000125734	GPR108	0.474665	0.00667579	0.0194773
ENSG00000125735	TNFSF14	0.836372	0.907867	0.580115
ENSG00000125740	FOSB	0.99045	0.896212	0.511239
ENSG00000125741	OPA3	0.141397	0.506911	0.376525
ENSG00000125743	SNRPD2	0.789696	0.604741	0.406475
ENSG00000125744	RTN2	0.64745	0.128389	0.351055
ENSG00000125746	EML2	0.750499	0.181526	0.157027
ENSG00000125753	VASP	0.999903	0.00533887	5.84995e-06
ENSG00000125755	SYMPK	0.67029	0.0957229	0.0171498
ENSG00000125772	GPCPD1	0.997598	0.558873	0.000187994
ENSG00000125775	SDCBP2	0.622612	0.419101	0.238075
ENSG00000125779	PANK2	0.384138	0.184765	0.320055
ENSG00000125780	TGM3	0.610036	0.553163	0.635653
ENSG00000125787	GNRH2	0.113944	0.530997	0.803086
ENSG00000125788	DEFB126	0.779382	0.490645	0.221434
ENSG00000125798	FOXA2	0.165402	0.276098	0.693585
ENSG00000125810	CD93	0.695244	0.933977	0.713283
ENSG00000125812	GZF1	0.919307	0.923788	0.788493
ENSG00000125813	PAX1	0.570252	0.340595	0.267155
ENSG00000125814	NAPB	0.722163	0.776247	0.834624
ENSG00000125815	CST8	0.270235	0.28561	0.335
ENSG00000125816	NKX2-4	0.268466	0.0922584	0.29028
ENSG00000125817	CENPB	0.177767	0.183097	0.588297
ENSG00000125818	PSMF1	0.154302	0.349278	0.788814
ENSG00000125820	NKX2-2	0.467206	0.389459	0.413748
ENSG00000125821	DTD1	0.103999	0.292644	0.816901
ENSG00000125823	CSTL1	0.892643	0.851469	0.365966
ENSG00000125826	RBCK1	0.988198	0.136725	0.00613888
ENSG00000125827	TMX4	0.336483	0.748375	0.877672
ENSG00000125831	CST11	0.441448	0.343852	0.515946
ENSG00000125834	STK35	0.163711	0.636772	0.958128
ENSG00000125835	SNRPB	0.0120894	0.0515777	0.57413
ENSG00000125841	NRSN2	0.775638	0.735002	0.708596
ENSG00000125843	AP5S1	0.260164	0.461111	0.644162
ENSG00000125844	RRBP1	0.814184	0.38276	0.0302311
ENSG00000125845	BMP2	0.970139	0.594834	0.10507
ENSG00000125846	ZNF133	0.0526293	0.0942885	0.527297
ENSG00000125848	FLRT3	0.522606	0.683658	0.665466
ENSG00000125850	OVOL2	0.0162174	0.0837575	0.183057
ENSG00000125851	PCSK2	0.526121	0.370596	0.751554
ENSG00000125861	GFRA4	0.568211	0.565061	0.593102
ENSG00000125863	MKKS	0.912611	0.416417	0.181221
ENSG00000125864	BFSP1	0.931586	0.53927	0.0621574
ENSG00000125868	DSTN	0.217127	0.0777951	0.229987
ENSG00000125869	LAMP5	0.0128944	0.808837	0.997946
ENSG00000125870	SNRPB2	1.04841e-07	5.63314e-08	0.0124515
ENSG00000125871	MGME1	0.776313	0.837554	0.697096
ENSG00000125872	LRRN4	0.20683	0.191828	0.448856
ENSG00000125875	TBC1D20	0.386701	0.19622	0.105626
ENSG00000125877	ITPA	0.930731	0.719969	0.267093
ENSG00000125878	TCF15	0.577928	0.129944	0.148371
ENSG00000125879	OTOR	0.992377	0.405204	0.0580379
ENSG00000125885	MCM8	0.0242299	0.0649478	0.550692
ENSG00000125888	BANF2	0.380248	0.267741	0.278493
ENSG00000125895	TMEM74B	0.516269	0.201192	0.0169896
ENSG00000125898	FAM110A	0.445462	0.671653	0.500501
ENSG00000125899	C20orf187	0.172813	0.468649	0.713622
ENSG00000125900	SIRPD	0.587061	0.592283	0.682851
ENSG00000125901	MRPS26	0.886579	0.532525	0.0133404
ENSG00000125903	DEFB129	0.752406	0.065678	0.128648
ENSG00000125910	S1PR4	0.355184	0.286085	0.459935
ENSG00000125912	NCLN	1	0.999699	0.250441
ENSG00000125931	CITED1	0.852194	0.81053	0.580354
ENSG00000125944	HNRNPR	0.0894083	0.0235645	0.253051
ENSG00000125945	ZNF436	0.427113	0.230256	0.133056
ENSG00000125952	MAX	0.570759	0.915283	0.0450798
ENSG00000125954	CHURC1-FNTB	0.90535	0.941285	0.667536
ENSG00000125962	ARMCX5	0.821706	0.00811224	0.0141345
ENSG00000125965	GDF5	0.473192	0.62471	0.763897
ENSG00000125966	MMP24	0.729916	0.357271	0.331072
ENSG00000125967	NECAB3	0.452132	0.510075	0.436903
ENSG00000125968	ID1	0.968889	0.494735	0.0164863
ENSG00000125970	RALY	0.0554011	0.270495	0.283121
ENSG00000125971	DYNLRB1	0.250352	0.482021	0.722769
ENSG00000125975	C20orf173	0.803112	0.74838	0.717753
ENSG00000125977	EIF2S2	0.860567	0.803101	0.312256
ENSG00000125991	ERGIC3	0.717847	0.377322	0.380477
ENSG00000125995	ROMO1	0.600142	0.508271	0.350363
ENSG00000125998	FAM83C	0.872881	0.506043	0.541345
ENSG00000125999	BPIFB1	0.151051	0.370167	0.502854
ENSG00000126001	CEP250	0.924257	0.964627	0.778112
ENSG00000126003	PLAGL2	0.938264	0.941415	0.639332
ENSG00000126010	GRPR	0.820518	0.621686	0.158094
ENSG00000126012	KDM5C	1	0.999912	0.891578
ENSG00000126016	AMOT	0.0726805	0.870433	0.915106
ENSG00000126062	TMEM115	0.846201	0.980674	0.926559
ENSG00000126067	PSMB2	0.24883	0.147775	0.510473
ENSG00000126070	AGO3	0.178251	0.683971	0.835357
ENSG00000126088	UROD	0.375594	0.0642668	0.223491
ENSG00000126091	ST3GAL3	0.847295	0.0874235	0.00500849
ENSG00000126106	TMEM53	0.820044	0.451882	0.112254
ENSG00000126107	HECTD3	0.261433	0.538107	0.825304
ENSG00000126214	KLC1	0.00781689	0.143256	0.161747
ENSG00000126215	XRCC3	0.652378	0.244851	0.269113
ENSG00000126216	TUBGCP3	0.488463	0.307952	0.144077
ENSG00000126217	MCF2L	0.749988	0.873446	0.855668
ENSG00000126218	F10	0.615308	0.499756	0.510741
ENSG00000126226	PCID2	0.296462	0.728391	0.662633
ENSG00000126231	PROZ	0.111915	0.15255	0.499425
ENSG00000126233	SLURP1	0.411787	0.388913	0.499027
ENSG00000126243	LRFN3	0.483064	0.384934	0.291951
ENSG00000126246	IGFLR1	0.953741	0.427236	0.0880244
ENSG00000126247	CAPNS1	0.740054	0.971106	0.791466
ENSG00000126249	PDCD2L	0.684245	0.586481	0.343186
ENSG00000126251	GPR42	0.842749	0.831352	0.664964
ENSG00000126254	RBM42	0.354411	0.0744656	0.219599
ENSG00000126259	KIRREL2	0.173519	0.461993	0.785416
ENSG00000126261	UBA2	0.99985	0.962266	0.00925349
ENSG00000126262	FFAR2	0.29276	0.0274953	0.192142
ENSG00000126264	HCST	0.760008	0.0418664	0.0369056
ENSG00000126266	FFAR1	0.521614	0.162819	0.120459
ENSG00000126267	COX6B1	0.580367	0.937409	0.151783
ENSG00000126337	KRT36	0.0480905	0.0662989	0.281171
ENSG00000126351	THRA	0.0457314	0.901319	0.91579
ENSG00000126353	CCR7	0.0198901	0.0214327	0.551195
ENSG00000126368	NR1D1	0.134668	0.0231954	0.330194
ENSG00000126391	FRMD8	0.642764	0.386833	0.532749
ENSG00000126432	PRDX5	0.753831	0.874946	0.852733
ENSG00000126453	BCL2L12	0.470309	0.967765	0.936433
ENSG00000126456	IRF3	0.83153	0.074057	0.0964777
ENSG00000126457	PRMT1	0.994144	0.960947	0.393811
ENSG00000126458	RRAS	0.979717	0.956975	0.555214
ENSG00000126460	PRRG2	0.600374	0.183254	0.346501
ENSG00000126461	SCAF1	0.0235313	0.00341148	0.0458321
ENSG00000126464	PRR12	1.55123e-07	0.0236167	0.95909
ENSG00000126467	TSKS	0.480658	0.861482	0.951723
ENSG00000126500	FLRT1	0.296946	0.634627	0.77891
ENSG00000126522	ASL	0.0106414	0.410338	0.894217
ENSG00000126524	SBDS	0.732587	0.462036	0.743569
ENSG00000126545	CSN1S1	0.868769	0.976036	0.865771
ENSG00000126549	STATH	0.247534	0.0983444	0.265653
ENSG00000126550	HTN1	0.619382	0.159364	0.131853
ENSG00000126561	STAT5A	0.355309	0.206761	0.231503
ENSG00000126562	WNK4	0.280814	0.494898	0.571295
ENSG00000126581	BECN1	0.603261	0.426651	0.186498
ENSG00000126583	PRKCG	0.948075	0.814426	0.306155
ENSG00000126602	TRAP1	0.870472	0.287941	0.283587
ENSG00000126603	GLIS2	0.184624	0.0161485	0.0617752
ENSG00000126653	NSRP1	0.972681	0.991902	0.836857
ENSG00000126698	DNAJC8	0.660264	0.928179	0.527783
ENSG00000126705	AHDC1	0.0320571	0.142612	0.297193
ENSG00000126709	IFI6	0.52979	0.156124	0.0492928
ENSG00000126733	DACH2	0.0806444	0.702812	0.86872
ENSG00000126746	ZNF384	1	0.999995	0.306985
ENSG00000126749	EMG1	0.820538	0.203636	0.010397
ENSG00000126752	SSX1	0.548206	0.6428	0.575699
ENSG00000126756	UXT	0.977244	0.452091	0.146493
ENSG00000126759	CFP	0.990045	0.343105	0.115555
ENSG00000126767	ELK1	0.571003	0.354483	0.673266
ENSG00000126768	TIMM17B	0.351662	0.744275	0.817836
ENSG00000126773	PCNXL4	0.73652	0.284807	0.188977
ENSG00000126775	ATG14	0.99793	0.991161	0.202456
ENSG00000126777	KTN1	0.468601	0.816949	0.939283
ENSG00000126778	SIX1	0.461518	0.504181	0.543949
ENSG00000126785	RHOJ	0.869332	0.0320854	0.0601031
ENSG00000126787	DLGAP5	0.206016	0.342406	0.302496
ENSG00000126790	L3HYPDH	0.724631	0.380301	0.434544
ENSG00000126803	HSPA2	0.201608	0.931729	0.967672
ENSG00000126804	ZBTB1	0.999091	0.999996	0.886506
ENSG00000126814	TRMT5	0.856676	0.988314	0.969416
ENSG00000126821	SGPP1	0.898275	0.195264	0.140849
ENSG00000126822	PLEKHG3	0.0177354	0.0551819	0.220638
ENSG00000126838	PZP	0.0280571	0.800024	0.946205
ENSG00000126856	PRDM7	0.376912	0.417016	0.550871
ENSG00000126858	RHOT1	0.361283	0.731336	0.664474
ENSG00000126860	EVI2A	0.00844618	0.0622308	0.35275
ENSG00000126861	OMG	0.388039	0.885906	0.856176
ENSG00000126870	WDR60	0.422539	0.610017	0.736319
ENSG00000126878	AIF1L	0.454658	0.450931	0.232627
ENSG00000126882	FAM78A	0.158759	0.0364654	0.322627
ENSG00000126883	NUP214	0.78867	0.964664	0.926556
ENSG00000126890	CTAG2	0.879686	0.67863	0.630793
ENSG00000126895	AVPR2	0.366929	0.0549994	0.194914
ENSG00000126903	SLC10A3	0.0300002	0.961474	0.991258
ENSG00000126934	MAP2K2	0.716905	0.00526327	0.00423463
ENSG00000126945	HNRNPH2	0.97137	0.188143	0.00285366
ENSG00000126947	ARMCX1	0.537965	0.174481	0.399536
ENSG00000126950	TMEM35	0.178784	0.407093	0.803664
ENSG00000126952	NXF5	0.978211	0.58411	0.126712
ENSG00000126953	TIMM8A	0.0454337	0.0633432	0.583599
ENSG00000126970	ZC4H2	0.791449	0.152421	0.0314893
ENSG00000127022	CANX	1	1	0.000139571
ENSG00000127054	CPSF3L	0.555174	0.200365	0.298327
ENSG00000127074	RGS13	0.183035	0.0348411	0.554742
ENSG00000127080	IPPK	0.889539	0.973435	0.542132
ENSG00000127081	ZNF484	0.628783	0.193927	0.102124
ENSG00000127083	OMD	0.549252	0.140218	0.139086
ENSG00000127084	FGD3	0.317573	0.0074034	0.131408
ENSG00000127124	HIVEP3	0.459402	0.72574	0.608344
ENSG00000127125	PPCS	0.462684	0.870304	0.969873
ENSG00000127129	EDN2	0.109454	0.0188062	0.0832797
ENSG00000127152	BCL11B	0.392339	0.169715	0.515369
ENSG00000127184	COX7C	0.979137	0.656594	0.190849
ENSG00000127191	TRAF2	0.678009	0.44484	0.434559
ENSG00000127220	ABHD8	0.165643	0.303906	0.220276
ENSG00000127241	MASP1	0.322999	0.806964	0.895065
ENSG00000127249	ATP13A4	0.960291	0.665123	0.340057
ENSG00000127252	HRASLS	0.070318	0.194517	0.804063
ENSG00000127311	HELB	0.612056	0.31696	0.319845
ENSG00000127314	RAP1B	0.0002128	0.109894	0.925002
ENSG00000127318	IL22	0.588087	0.959302	0.481805
ENSG00000127324	TSPAN8	0.407564	0.164621	0.0969241
ENSG00000127325	BEST3	0.739541	0.207711	0.0374145
ENSG00000127328	RAB3IP	0.82146	0.688369	0.358376
ENSG00000127329	PTPRB	0.19381	0.551969	0.69708
ENSG00000127334	DYRK2	0.79098	0.00924026	0.0443126
ENSG00000127337	YEATS4	0.999685	0.613942	0.00758637
ENSG00000127362	TAS2R3	0.787563	0.768535	0.686746
ENSG00000127364	TAS2R4	0.931551	0.487931	0.365659
ENSG00000127366	TAS2R5	0.261604	0.0458337	0.45288
ENSG00000127377	CRYGN	0.11042	0.00332549	0.221831
ENSG00000127399	LRRC61	0.0495481	0.864401	0.955126
ENSG00000127412	TRPV5	0.950185	0.38618	0.135553
ENSG00000127415	IDUA	0.771338	0.792825	0.56338
ENSG00000127418	FGFRL1	0.0449439	0.0541911	0.533234
ENSG00000127419	TMEM175	0.16761	0.00827124	0.227137
ENSG00000127423	AUNIP	0.346838	0.642568	0.550081
ENSG00000127445	PIN1	0.970846	0.973669	0.476343
ENSG00000127452	FBXL12	0.0528825	0.458087	0.535124
ENSG00000127463	EMC1	0.999976	0.997703	0.108239
ENSG00000127472	PLA2G5	0.832813	0.127535	0.0524285
ENSG00000127481	UBR4	0.0774077	0.802554	0.918128
ENSG00000127483	HP1BP3	0.395166	0.018995	0.0569197
ENSG00000127507	EMR2	0.76267	0.137335	0.183699
ENSG00000127511	SIN3B	4.56669e-05	0.00092417	0.73008
ENSG00000127515	OR7A10	0.997871	0.205028	0.0184591
ENSG00000127526	SLC35E1	0.00427914	5.10879e-06	0.0413249
ENSG00000127527	EPS15L1	0.147013	0.505204	0.577915
ENSG00000127528	KLF2	0.923853	0.0412366	0.00323684
ENSG00000127529	OR7C2	0.838192	0.758258	0.272511
ENSG00000127530	OR7C1	0.547219	0.532271	0.325668
ENSG00000127533	F2RL3	0.984948	0.392838	0.0317889
ENSG00000127540	UQCR11	0.540057	0.988011	0.852765
ENSG00000127554	GFER	0.475667	0.754541	0.833434
ENSG00000127561	SYNGR3	0.187666	0.758596	0.953661
ENSG00000127564	PKMYT1	0.962502	0.910587	0.556539
ENSG00000127578	WFIKKN1	0.119065	0.241321	0.633551
ENSG00000127580	WDR24	1	1	0.172434
ENSG00000127585	FBXL16	0.509847	0.454483	0.6051
ENSG00000127586	CHTF18	0.115525	0.00145076	0.00614847
ENSG00000127588	GNG13	0.215279	0.575476	0.933469
ENSG00000127603	MACF1	0.265875	0.409182	0.345924
ENSG00000127616	SMARCA4	0.145824	0.470246	0.671661
ENSG00000127663	KDM4B	1	0.991378	0.0694694
ENSG00000127666	TICAM1	0.549719	0.150448	0.196562
ENSG00000127720	METTL25	0.432775	0.857731	0.817928
ENSG00000127743	IL17B	0.498585	0.574864	0.642828
ENSG00000127774	EMC6	1	1	0.754624
ENSG00000127780	OR1E2	0.110966	0.432903	0.700531
ENSG00000127804	METTL16	0.925104	0.268398	0.123108
ENSG00000127824	TUBA4A	0.162769	0.284936	0.487904
ENSG00000127831	VIL1	0.748551	0.732658	0.710203
ENSG00000127837	AAMP	0.325171	0.486115	0.798788
ENSG00000127838	PNKD	0.00717526	0.707554	0.993688
ENSG00000127863	TNFRSF19	0.468708	0.498768	0.624759
ENSG00000127870	RNF6	0.486675	0.292499	0.47519
ENSG00000127884	ECHS1	0.979403	0.675923	0.199089
ENSG00000127903	ZNF835	0.348777	0.451755	0.579083
ENSG00000127914	AKAP9	0.0670799	0.0395051	0.442924
ENSG00000127920	GNG11	0.05858	0.427123	0.934156
ENSG00000127922	SHFM1	0.661962	0.701648	0.525206
ENSG00000127928	GNGT1	0.0105589	0.188299	0.89216
ENSG00000127946	HIP1	0.714219	0.168136	0.18832
ENSG00000127947	PTPN12	0.102632	0.0557589	0.672943
ENSG00000127948	POR	0.283933	0.596718	0.842861
ENSG00000127951	FGL2	0.880036	0.419948	0.092338
ENSG00000127952	STYXL1	0.0579841	0.851031	0.915957
ENSG00000127954	STEAP4	0.445258	0.785428	0.765985
ENSG00000127955	GNAI1	0.842668	0.972218	0.80881
ENSG00000127980	PEX1	0.00188021	0.398765	0.721539
ENSG00000127989	MTERF	0.679554	0.635426	0.432067
ENSG00000127990	SGCE	0.778985	0.207958	0.119856
ENSG00000127993	RBM48	0.711439	0.494209	0.845593
ENSG00000127995	CASD1	0.121802	0.0873855	0.368931
ENSG00000128000	ZNF780B	0.293817	0.806389	0.707656
ENSG00000128011	LRFN1	0.853668	0.206781	0.13728
ENSG00000128016	ZFP36	0.0826295	0.191515	0.546458
ENSG00000128039	SRD5A3	0.625686	0.432333	0.25489
ENSG00000128040	SPINK2	0.994166	0.922915	0.535112
ENSG00000128045	RASL11B	0.3631	0.532952	0.680748
ENSG00000128050	PAICS	0.94933	0.0399015	0.0115516
ENSG00000128052	KDR	0.582806	0.23081	0.235846
ENSG00000128059	PPAT	0.974128	0.964028	0.901735
ENSG00000128159	TUBGCP6	0.0442953	0.170595	0.873104
ENSG00000128165	ADM2	0.75434	0.357647	0.322431
ENSG00000128185	DGCR6L	0.0534668	0.00798051	0.02911
ENSG00000128191	DGCR8	0.321237	0.486073	0.490132
ENSG00000128203	ASPHD2	0.0705007	0.0625932	0.56157
ENSG00000128218	VPREB3	0.771275	0.604904	0.347091
ENSG00000128228	SDF2L1	0.781325	0.315276	0.123459
ENSG00000128242	GAL3ST1	0.591682	0.510748	0.491551
ENSG00000128245	YWHAH	0.0308621	0.06335	0.565834
ENSG00000128250	RFPL1	0.957408	0.858483	0.625792
ENSG00000128253	RFPL2	0.345942	0.392724	0.547266
ENSG00000128254	C22orf24	0.18495	0.0512214	0.311759
ENSG00000128266	GNAZ	0.684378	0.283082	0.115069
ENSG00000128268	MGAT3	0.294802	0.150119	0.175113
ENSG00000128271	ADORA2A	0.868954	0.994	0.9901
ENSG00000128272	ATF4	0.484041	0.452547	0.697362
ENSG00000128274	A4GALT	0.852397	0.439656	0.083127
ENSG00000128276	RFPL3	0.703147	0.280859	0.228736
ENSG00000128283	CDC42EP1	0.356313	0.681967	0.764401
ENSG00000128284	APOL3	0.262347	0.227319	0.443559
ENSG00000128285	MCHR1	0.127798	0.0192086	0.0128027
ENSG00000128294	TPST2	0.389318	0.13312	0.233327
ENSG00000128298	BAIAP2L2	0.872055	0.174851	0.0835489
ENSG00000128309	MPST	0.563548	0.232013	0.15708
ENSG00000128310	GALR3	0.863837	0.421552	0.109823
ENSG00000128311	TST	0.685774	0.193993	0.325025
ENSG00000128313	APOL5	0.311282	0.950294	0.800054
ENSG00000128322	IGLL1	0.598145	0.0808338	0.271513
ENSG00000128335	APOL2	0.429941	0.958686	0.988282
ENSG00000128340	RAC2	0.413281	8.16279e-05	0.000143813
ENSG00000128342	LIF	0.0780847	0.264219	0.631102
ENSG00000128346	C22orf23	0.451047	0.44583	0.397779
ENSG00000128383	APOBEC3A	0.128724	0.899124	0.97682
ENSG00000128394	APOBEC3F	0.0422109	0.247355	0.264674
ENSG00000128408	RIBC2	0.0128692	0.344867	0.898871
ENSG00000128422	KRT17	0.609753	0.150572	0.197103
ENSG00000128463	EMC4	0.999957	1	0.163858
ENSG00000128482	RNF112	0.793378	0.281769	0.11358
ENSG00000128487	SPECC1	0.911225	0.114945	0.0160705
ENSG00000128510	CPA4	0.914032	0.913063	0.249347
ENSG00000128512	DOCK4	0.873496	0.846663	0.186645
ENSG00000128513	POT1	0.0483492	0.0432341	0.338629
ENSG00000128519	TAS2R16	0.571176	0.743512	0.644597
ENSG00000128524	ATP6V1F	0.58805	0.904871	0.947879
ENSG00000128534	NAA38	0.673494	0.565416	0.595534
ENSG00000128536	CDHR3	0.0885481	0.821345	0.947754
ENSG00000128563	PRKRIP1	0.962561	0.129183	0.0115675
ENSG00000128564	VGF	0.348698	0.789	0.495699
ENSG00000128567	PODXL	0.2127	0.296555	0.226611
ENSG00000128573	FOXP2	0.19662	0.264077	0.7464
ENSG00000128578	STRIP2	0.0901292	0.510066	0.62166
ENSG00000128581	RABL5	0.77419	0.416762	0.216533
ENSG00000128585	MKLN1	0.0022339	0.0074019	0.197778
ENSG00000128590	DNAJB9	0.308736	0.404854	0.828962
ENSG00000128591	FLNC	0.461281	0.229726	0.577464
ENSG00000128594	LRRC4	0.265244	0.296892	0.242276
ENSG00000128595	CALU	0.0122861	1.32262e-06	0.0578839
ENSG00000128596	CCDC136	0.920804	0.0996321	0.056544
ENSG00000128602	SMO	0.84758	0.750526	0.471899
ENSG00000128604	IRF5	0.345278	0.523116	0.673576
ENSG00000128606	LRRC17	0.895851	0.860628	0.195754
ENSG00000128607	KLHDC10	0.276322	0.837128	0.946671
ENSG00000128609	NDUFA5	0.839654	0.959219	0.967653
ENSG00000128610	FEZF1	0.627191	0.682697	0.666277
ENSG00000128617	OPN1SW	0.483175	0.984915	0.962819
ENSG00000128626	MRPS12	0.994372	0.994812	0.717378
ENSG00000128641	MYO1B	0.0103024	0.679257	0.893409
ENSG00000128645	HOXD1	0.462809	0.563687	0.887653
ENSG00000128652	HOXD3	0.813096	0.949352	0.948038
ENSG00000128654	MTX2	0.775429	0.712489	0.240056
ENSG00000128655	PDE11A	0.923077	0.112535	0.0133771
ENSG00000128656	CHN1	0.354985	0.288609	0.497291
ENSG00000128683	GAD1	0.868369	0.612268	0.448729
ENSG00000128694	OSGEPL1	0.0326651	0.88278	0.83243
ENSG00000128699	ORMDL1	0.60341	0.249958	0.415116
ENSG00000128708	HAT1	0.305714	0.233145	0.0564187
ENSG00000128709	HOXD9	0.548201	0.145414	0.191358
ENSG00000128710	HOXD10	0.0465377	0.343118	0.836907
ENSG00000128713	HOXD11	0.11358	0.903428	0.925701
ENSG00000128714	HOXD13	0.632818	0.246774	0.392597
ENSG00000128731	HERC2	0.438148	0.923691	0.954108
ENSG00000128739	SNRPN	0.209876	0.190257	0.44081
ENSG00000128789	PSMG2	0.902297	0.401242	0.0790781
ENSG00000128791	TWSG1	0.269837	0.938549	0.49606
ENSG00000128802	GDF2	0.904829	0.597225	0.307971
ENSG00000128805	ARHGAP22	0.426894	0.710202	0.825227
ENSG00000128815	WDFY4	0.48685	0.0173671	0.0927581
ENSG00000128829	EIF2AK4	0.679129	0.872171	0.534318
ENSG00000128833	MYO5C	0.287645	0.584707	0.654916
ENSG00000128849	CGNL1	0.0923504	0.150188	0.584475
ENSG00000128872	TMOD2	0.0359029	0.867981	0.961309
ENSG00000128881	TTBK2	0.231146	0.0676856	0.10919
ENSG00000128886	ELL3	0.948106	0.378364	0.23485
ENSG00000128891	C15orf57	2.29184e-07	3.83033e-06	0.377357
ENSG00000128908	INO80	1	1	0.977953
ENSG00000128915	NARG2	0.292679	0.254975	0.383291
ENSG00000128917	DLL4	0.0752218	0.200389	0.757693
ENSG00000128918	ALDH1A2	0.672186	0.746994	0.734711
ENSG00000128923	FAM63B	0.166282	0.137446	0.469096
ENSG00000128928	IVD	0.700752	0.225279	0.266501
ENSG00000128944	KNSTRN	0.673361	0.817355	0.737129
ENSG00000128951	DUT	0.852041	0.0215039	0.0336687
ENSG00000128965	CHAC1	0.380253	0.320117	0.554288
ENSG00000128973	CLN6	0.218299	0.157058	0.16855
ENSG00000128989	ARPP19	0.595685	0.760096	0.792864
ENSG00000129003	VPS13C	0.748127	0.825756	0.766061
ENSG00000129007	CALML4	0.595031	0.145453	0.246907
ENSG00000129009	ISLR	0.467907	0.0361441	0.162228
ENSG00000129028	THAP10	0.278665	0.667857	0.781515
ENSG00000129038	LOXL1	0.152494	0.358872	0.592476
ENSG00000129048	ACKR4	0.771996	0.014987	0.0215028
ENSG00000129055	ANAPC13	0.0797024	0.593578	0.915512
ENSG00000129071	MBD4	0.169514	0.180714	0.506335
ENSG00000129083	COPB1	0.77419	0.0252216	0.000178784
ENSG00000129084	PSMA1	0.760002	0.0628766	0.501451
ENSG00000129103	SUMF2	0.169632	0.525182	0.752217
ENSG00000129116	PALLD	0.862262	0.79468	0.626625
ENSG00000129128	SPCS3	0.998792	0.86332	0.0467913
ENSG00000129151	BBOX1	0.447291	0.0488179	0.22878
ENSG00000129152	MYOD1	0.0378218	0.0242417	0.258386
ENSG00000129158	SERGEF	0.448909	0.640669	0.568626
ENSG00000129159	KCNC1	0.873189	0.960243	0.747157
ENSG00000129167	TPH1	0.814844	0.740843	0.278919
ENSG00000129170	CSRP3	0.113152	0.0785278	0.195549
ENSG00000129173	E2F8	0.000559179	0.0845446	0.65187
ENSG00000129187	DCTD	0.0278642	0.0102434	0.377614
ENSG00000129194	SOX15	0.778441	0.79435	0.637616
ENSG00000129195	FAM64A	0.5791	0.707939	0.654799
ENSG00000129197	RPAIN	0.988425	0.665445	0.213763
ENSG00000129204	USP6	0.151301	0.218902	0.34193
ENSG00000129214	SHBG	0.735438	0.731097	0.503855
ENSG00000129219	PLD2	0.144673	0.243649	0.231205
ENSG00000129221	AIPL1	0.0798298	0.648255	0.859737
ENSG00000129226	CD68	0.268615	0.386496	0.895639
ENSG00000129235	TXNDC17	0.0482127	0.977005	0.99393
ENSG00000129244	ATP1B2	0.535123	0.191259	0.324488
ENSG00000129245	FXR2	0.382783	0.928973	0.99113
ENSG00000129250	KIF1C	0.910851	0.948766	0.523356
ENSG00000129255	MPDU1	1	1	0.000732389
ENSG00000129270	MMP28	0.661407	0.198882	0.239477
ENSG00000129277	CCL4	0.983336	0.143663	0.005394
ENSG00000129282	MRM1	0.150097	0.241735	0.49682
ENSG00000129292	PHF20L1	0.0116494	0.0877766	0.794451
ENSG00000129295	LRRC6	0.507611	0.937039	0.961628
ENSG00000129315	CCNT1	3.29456e-05	0.000213345	0.496334
ENSG00000129317	PUS7L	0.387786	0.0199582	0.0436708
ENSG00000129347	KRI1	0.840013	0.964419	0.8956
ENSG00000129351	ILF3	0.704142	0.0460655	0.00875819
ENSG00000129353	SLC44A2	0.0177127	0.303963	0.679237
ENSG00000129354	AP1M2	0.781881	0.443241	0.284423
ENSG00000129355	CDKN2D	0.998515	0.975256	0.292759
ENSG00000129422	MTUS1	0.861995	0.733227	0.620226
ENSG00000129437	KLK14	0.748173	0.918174	0.433446
ENSG00000129450	SIGLEC9	0.863449	0.837606	0.705083
ENSG00000129451	KLK10	0.844917	0.204115	0.0655391
ENSG00000129455	KLK8	0.530062	0.327179	0.382278
ENSG00000129460	NGDN	0.961484	0.589214	0.336446
ENSG00000129465	RIPK3	0.0926514	0.00996587	0.313569
ENSG00000129467	ADCY4	0.433868	0.087094	0.224514
ENSG00000129472	RAB2B	0.783416	0.646119	0.665221
ENSG00000129473	BCL2L2	0.146353	0.539227	0.74706
ENSG00000129474	AJUBA	0.473407	0.0436132	0.147191
ENSG00000129480	DTD2	0.328716	0.0515976	0.488933
ENSG00000129484	PARP2	0.556743	0.0327018	0.0606344
ENSG00000129493	HEATR5A	0.957941	0.601732	0.174871
ENSG00000129514	FOXA1	0.494674	0.597029	0.639902
ENSG00000129515	SNX6	0.41208	0.534397	0.260168
ENSG00000129518	EAPP	0.156754	0.422873	0.710223
ENSG00000129521	EGLN3	0.281641	0.50744	0.805043
ENSG00000129534	MIS18BP1	0.388747	0.262228	0.595985
ENSG00000129535	NRL	0.47569	0.544499	0.183024
ENSG00000129538	RNASE1	0.471481	0.991863	0.938702
ENSG00000129559	NEDD8	0.470025	0.376168	0.0956279
ENSG00000129562	DAD1	0.91261	0.574936	0.348485
ENSG00000129566	TEP1	0.457656	0.833599	0.856021
ENSG00000129595	EPB41L4A	0.217154	0.698516	0.752565
ENSG00000129596	CDO1	0.293452	0.470852	0.699523
ENSG00000129625	REEP5	0.732818	0.393726	0.219273
ENSG00000129636	ITFG1	0.794986	0.119883	0.00877804
ENSG00000129646	QRICH2	0.578109	0.41478	0.545187
ENSG00000129654	FOXJ1	0.481964	0.0114466	0.0360784
ENSG00000129657	SEC14L1	0.456633	0.911394	0.721886
ENSG00000129667	RHBDF2	0.406422	0.0536332	0.126169
ENSG00000129673	AANAT	0.747259	0.0366267	0.0425449
ENSG00000129675	ARHGEF6	0.000360434	0.0673512	0.843864
ENSG00000129680	MAP7D3	0.547097	0.292569	0.244212
ENSG00000129682	FGF13	0.968401	0.995582	0.723345
ENSG00000129691	ASH2L	0.999982	0.975959	0.245153
ENSG00000129696	TTI2	0.503606	0.23095	0.210063
ENSG00000129744	ART1	0.738862	0.826889	0.695105
ENSG00000129749	CHRNA10	0.463094	0.542561	0.76228
ENSG00000129757	CDKN1C	0.00486556	0.00818256	0.624507
ENSG00000129810	SGOL1	0.0468205	0.31564	0.752618
ENSG00000129824	RPS4Y1	0.858275	0.874648	0.634507
ENSG00000129862	VCY1B	0.0764075	0.101181	0.569808
ENSG00000129864	VCY	0.419008	0.831831	0.383509
ENSG00000129873	CDY2B	0.0264527	0.773411	0.980793
ENSG00000129910	CDH15	0.43434	0.610433	0.735908
ENSG00000129911	KLF16	0.086643	0.913206	0.994983
ENSG00000129925	TMEM8A	0.105621	0.250199	0.467446
ENSG00000129932	DOHH	0.997568	0.978188	0.0246699
ENSG00000129933	MAU2	1	1	0.630734
ENSG00000129946	SHC2	0.661075	0.375145	0.209432
ENSG00000129951	LPPR3	0.504309	0.826987	0.930534
ENSG00000129965	INS-IGF2	0.468751	0.0920805	0.172176
ENSG00000129968	ABHD17A	0.948279	0.0201495	0.00607755
ENSG00000129988	LBP	0.511469	0.157111	0.0469174
ENSG00000129990	SYT5	0.359591	0.316817	0.219623
ENSG00000129991	TNNI3	0.121026	0.298139	0.568889
ENSG00000129993	CBFA2T3	0.811405	0.0697193	0.0603089
ENSG00000130005	GAMT	0.256072	0.866826	0.994418
ENSG00000130021	HDHD1	0.0867003	0.0273058	0.368324
ENSG00000130023	ERMARD	0.771889	0.169757	0.186114
ENSG00000130024	PHF10	0.05729	0.4948	0.890969
ENSG00000130032	PRRG3	0.568551	0.249571	0.226315
ENSG00000130035	GALNT8	0.410698	0.911216	0.883037
ENSG00000130037	KCNA5	0.710152	0.553231	0.345991
ENSG00000130038	EFCAB4B	0.223485	0.16241	0.294444
ENSG00000130045	NXNL2	0.261038	0.147264	0.434931
ENSG00000130052	STARD8	0.997671	0.70746	0.099204
ENSG00000130054	FAM155B	0.145651	0.088105	0.18929
ENSG00000130055	GDPD2	0.235711	0.788011	0.948087
ENSG00000130066	SAT1	0.871486	0.223919	0.190168
ENSG00000130119	GNL3L	0.376713	0.520291	0.613183
ENSG00000130147	SH3BP4	0.431532	0.582609	0.473123
ENSG00000130150	MOSPD2	0.481237	0.74497	0.291852
ENSG00000130158	DOCK6	0.475441	0.0337082	0.0917934
ENSG00000130159	ECSIT	0.743955	0.999521	0.866261
ENSG00000130164	LDLR	0.0534238	0.983487	0.999741
ENSG00000130165	ELOF1	0.999989	0.998933	0.316602
ENSG00000130167	TSPAN16	0.219519	0.206188	0.136716
ENSG00000130173	C19orf80	0.157951	0.0567964	0.312266
ENSG00000130175	PRKCSH	1	1	0.363738
ENSG00000130176	CNN1	0.0495483	0.294459	0.737008
ENSG00000130177	CDC16	0.0657772	0.0327633	0.405978
ENSG00000130182	ZSCAN10	0.280812	0.168768	0.250461
ENSG00000130193	THEM6	0.926631	0.0460492	0.0187889
ENSG00000130201	EXOC3L2	0.998862	0.111534	0.000353454
ENSG00000130202	PVRL2	0.140333	0.427057	0.809226
ENSG00000130203	APOE	0.60257	0.30252	0.19492
ENSG00000130204	TOMM40	0.915815	0.645871	0.0662416
ENSG00000130208	APOC1	0.417983	0.500554	0.498643
ENSG00000130222	GADD45G	0.309412	0.677785	0.543614
ENSG00000130224	LRCH2	0.459036	0.293341	0.219064
ENSG00000130226	DPP6	0.56743	0.568311	0.661062
ENSG00000130227	XPO7	0.0351487	0.0204843	0.506244
ENSG00000130234	ACE2	0.572012	0.345091	0.18855
ENSG00000130244	FAM98C	0.7903	0.51756	0.43998
ENSG00000130254	SAFB2	0.99844	0.976135	0.355516
ENSG00000130255	RPL36	0.816596	0.325408	0.226288
ENSG00000130270	ATP8B3	0.460438	0.598514	0.353765
ENSG00000130283	GDF1	0.854399	0.404702	0.0284255
ENSG00000130287	NCAN	0.922482	0.582356	0.41302
ENSG00000130294	KIF1A	0.0888643	0.0195925	0.0689108
ENSG00000130299	GTPBP3	0.995282	0.998555	0.554368
ENSG00000130300	PLVAP	0.665244	0.548219	0.405894
ENSG00000130303	BST2	0.720061	0.803954	0.708584
ENSG00000130304	SLC27A1	0.972565	0.750657	0.171059
ENSG00000130305	NSUN5	0.734648	0.0318579	0.0730421
ENSG00000130307	USHBP1	0.735534	0.0558648	0.00871902
ENSG00000130309	COLGALT1	0.701052	0.312377	0.319755
ENSG00000130311	DDA1	1	0.530803	3.8698e-08
ENSG00000130312	MRPL34	0.68622	0.832939	0.83096
ENSG00000130313	PGLS	0.997634	0.737181	0.00900418
ENSG00000130332	LSM7	0.348032	0.701779	0.440076
ENSG00000130338	TULP4	0.556549	0.845117	0.859082
ENSG00000130340	SNX9	0.0154724	0.5631	0.983346
ENSG00000130347	RTN4IP1	0.408407	0.973415	0.909685
ENSG00000130348	QRSL1	0.388555	0.992123	0.987671
ENSG00000130349	C6orf203	0.92643	0.96464	0.607725
ENSG00000130363	RSPH3	0.180111	0.00444705	0.0747974
ENSG00000130368	MAS1	0.353867	0.169646	0.127928
ENSG00000130377	ACSBG2	0.438176	0.139155	0.199532
ENSG00000130382	MLLT1	4.67677e-06	0.126896	0.996635
ENSG00000130383	FUT5	0.053657	0.00238703	0.0613063
ENSG00000130385	BMP15	0.0379885	0.750973	0.569255
ENSG00000130396	MLLT4	0.639446	0.559057	0.144967
ENSG00000130402	ACTN4	0.892962	0.0458992	0.0074571
ENSG00000130413	STK33	0.875613	0.852158	0.353008
ENSG00000130414	NDUFA10	0.756328	0.94225	0.921185
ENSG00000130427	EPO	0.542032	0.566115	0.610241
ENSG00000130429	ARPC1B	0.998896	0.582646	0.0056848
ENSG00000130433	CACNG6	0.512997	0.259232	0.422532
ENSG00000130449	ZSWIM6	0.916933	0.517256	0.164235
ENSG00000130475	FCHO1	0.120276	0.761429	0.988524
ENSG00000130477	UNC13A	0.43744	0.883003	0.939414
ENSG00000130479	MAP1S	0.778224	0.533175	0.156452
ENSG00000130487	KLHDC7B	0.576682	0.846465	0.836177
ENSG00000130489	SCO2	0.588565	0.997357	0.869354
ENSG00000130508	PXDN	0.0528658	0.509144	0.659159
ENSG00000130511	SSBP4	0.00422081	0.0134166	0.63686
ENSG00000130513	GDF15	0.594534	0.450823	0.258199
ENSG00000130517	PGPEP1	0.14147	0.468652	0.439214
ENSG00000130518	KIAA1683	0.14854	0.296687	0.571493
ENSG00000130520	LSM4	0.890822	0.429424	0.202336
ENSG00000130522	JUND	0.987674	0.688751	0.0791617
ENSG00000130528	HRC	0.711805	0.413882	0.557649
ENSG00000130529	TRPM4	0.476055	0.914449	0.896391
ENSG00000130538	OR11H1	0.607119	0.496237	0.455547
ENSG00000130540	SULT4A1	0.263877	0.128635	0.304802
ENSG00000130544	ZNF557	0.354642	0.64235	0.613902
ENSG00000130545	CRB3	0.748324	0.575977	0.375967
ENSG00000130558	OLFM1	0.192612	0.175448	0.265725
ENSG00000130559	CAMSAP1	0.711539	0.0383607	0.00612113
ENSG00000130560	UBAC1	0.0137086	0.348907	0.892626
ENSG00000130561	SAG	0.839467	0.682841	0.466582
ENSG00000130584	ZBTB46	0.160405	0.0616405	0.34316
ENSG00000130589	HELZ2	0.991788	0.929571	0.563267
ENSG00000130590	SAMD10	0.419932	0.598653	0.587771
ENSG00000130592	LSP1	0.0535872	0.0290409	0.359571
ENSG00000130595	TNNT3	0.0287774	0.863477	0.967959
ENSG00000130598	TNNI2	0.657713	0.0649038	0.173699
ENSG00000130635	COL5A1	0.60564	0.347368	0.213952
ENSG00000130638	ATXN10	0.968433	0.119892	0.0114761
ENSG00000130640	TUBGCP2	0.000368515	0.433908	0.998006
ENSG00000130643	CALY	0.422056	0.419151	0.627988
ENSG00000130649	CYP2E1	0.254042	0.42345	0.729021
ENSG00000130653	PNPLA7	0.0886441	0.550054	0.851152
ENSG00000130656	HBZ	0.515556	0.800529	0.610374
ENSG00000130669	PAK4	0.264058	0.321351	0.604285
ENSG00000130675	MNX1	0.431845	0.833719	0.812762
ENSG00000130684	ZNF337	0.921764	0.88804	0.387804
ENSG00000130695	CEP85	0.05989	0.137137	0.846751
ENSG00000130699	TAF4	0.985091	0.876735	0.298043
ENSG00000130700	GATA5	0.397417	0.31505	0.330194
ENSG00000130701	RBBP8NL	0.116249	0.267917	0.944903
ENSG00000130702	LAMA5	0.179121	0.418625	0.28186
ENSG00000130703	OSBPL2	0.245006	0.864168	0.941186
ENSG00000130706	ADRM1	5.90184e-14	4.05123e-13	0.20148
ENSG00000130707	ASS1	0.731031	0.296825	0.25616
ENSG00000130711	PRDM12	0.911144	0.770166	0.420706
ENSG00000130713	EXOSC2	0.8809	0.249109	0.156523
ENSG00000130714	POMT1	0.722687	0.234281	0.253613
ENSG00000130717	UCK1	0.0135785	0.348915	0.184573
ENSG00000130720	FIBCD1	0.366847	0.0253473	0.167549
ENSG00000130723	PRRC2B	0.92096	0.863185	0.549146
ENSG00000130724	CHMP2A	0.581304	0.144059	0.262549
ENSG00000130725	UBE2M	0.00470934	0.0103621	0.85887
ENSG00000130726	TRIM28	5.51164e-13	3.21477e-15	0.318907
ENSG00000130731	C16orf13	0.860183	0.944711	0.910932
ENSG00000130733	YIPF2	0.620934	0.491121	0.485156
ENSG00000130734	ATG4D	0.767506	0.319948	0.254039
ENSG00000130741	EIF2S3	0.885517	0.641336	0.45786
ENSG00000130748	TMEM160	0.256968	0.602978	0.940277
ENSG00000130749	ZC3H4	0.14107	0.647443	0.74986
ENSG00000130751	NPAS1	0.770068	0.811598	0.608404
ENSG00000130755	GMFG	0.706566	0.839788	0.643434
ENSG00000130758	MAP3K10	0.927897	0.958702	0.818369
ENSG00000130762	ARHGEF16	0.453948	0.0983568	0.423846
ENSG00000130764	LRRC47	0.829876	0.953703	0.906773
ENSG00000130766	SESN2	0.213662	0.594809	0.900314
ENSG00000130768	SMPDL3B	0.127536	0.264594	0.815032
ENSG00000130770	ATPIF1	0.815084	0.944217	0.914756
ENSG00000130772	MED18	0.725105	0.612033	0.686459
ENSG00000130775	THEMIS2	0.499298	0.115547	0.166196
ENSG00000130779	CLIP1	0.872571	0.961541	0.53378
ENSG00000130783	CCDC62	0.0610228	0.40836	0.974801
ENSG00000130787	HIP1R	0.525975	0.950082	0.939919
ENSG00000130803	ZNF317	0.988937	0.974723	0.78453
ENSG00000130810	PPAN	0.285258	0.264241	0.568341
ENSG00000130811	EIF3G	0.821398	0.968553	0.736638
ENSG00000130812	ANGPTL6	0.336839	0.433877	0.72306
ENSG00000130813	C19orf66	0.0967206	0.324306	0.839801
ENSG00000130816	DNMT1	0.975693	0.389192	0.15227
ENSG00000130818	ZNF426	0.639257	0.857678	0.72485
ENSG00000130821	SLC6A8	0.135618	0.912201	0.992226
ENSG00000130822	PNCK	0.819181	0.456915	0.365927
ENSG00000130826	DKC1	0.936765	0.918692	0.713099
ENSG00000130827	PLXNA3	0.258065	0.058035	0.176804
ENSG00000130829	DUSP9	0.937429	0.354471	0.115022
ENSG00000130830	MPP1	0.108929	0.219958	0.380945
ENSG00000130844	ZNF331	0.357613	0.191715	0.164265
ENSG00000130856	ZNF236	0.229192	0.972973	0.904508
ENSG00000130876	SLC7A10	0.57201	0.372878	0.230038
ENSG00000130881	LRP3	0.907291	0.413207	0.494713
ENSG00000130921	C12orf65	0.521444	0.918586	0.44904
ENSG00000130935	NOL11	0.992857	0.556665	0.0340754
ENSG00000130939	UBE4B	0.162981	0.00593776	0.0410151
ENSG00000130940	CASZ1	0.186577	0.118876	0.768821
ENSG00000130943	PKDREJ	0.258709	0.174681	0.193344
ENSG00000130948	HSD17B3	0.059579	0.624561	0.856151
ENSG00000130950	NUTM2F	0.631471	0.0518477	0.0812645
ENSG00000130956	HABP4	0.339255	0.641888	0.570566
ENSG00000130957	FBP2	0.0738331	0.518497	0.801906
ENSG00000130958	SLC35D2	0.880518	0.521481	0.425252
ENSG00000130962	PRRG1	0.740147	0.675442	0.549431
ENSG00000130985	UBA1	0.471273	0.244975	0.136935
ENSG00000130988	RGN	0.293564	0.383856	0.511403
ENSG00000130997	POLN	0.0483	0.780781	0.934804
ENSG00000131013	PPIL4	0.986518	0.999366	0.556958
ENSG00000131015	ULBP2	0.141161	0.166468	0.559057
ENSG00000131016	AKAP12	0.289639	0.0328885	0.233421
ENSG00000131018	SYNE1	0.335211	0.48348	0.332476
ENSG00000131019	ULBP3	0.721542	0.641944	0.358564
ENSG00000131023	LATS1	0.886223	0.975701	0.638198
ENSG00000131037	EPS8L1	0.750095	0.379215	0.180977
ENSG00000131042	LILRB2	0.0475947	0.165073	0.765391
ENSG00000131043	AAR2	0.0561095	0.0319957	0.350341
ENSG00000131044	TTLL9	0.817374	0.586235	0.287305
ENSG00000131050	BPIFA2	0.386566	0.440978	0.579664
ENSG00000131051	RBM39	0.850835	0.180003	0.00370631
ENSG00000131055	COX4I2	0.692391	0.583599	0.394629
ENSG00000131059	BPIFA3	0.256332	0.946331	0.891988
ENSG00000131061	ZNF341	0.0141917	0.0849281	0.186678
ENSG00000131067	GGT7	0.96305	0.731879	0.231374
ENSG00000131068	DEFB118	0.386923	0.470875	0.70388
ENSG00000131069	ACSS2	0.339034	0.105769	0.262499
ENSG00000131080	EDA2R	0.364274	0.0175737	0.178886
ENSG00000131089	ARHGEF9	0.2915	0.581833	0.173883
ENSG00000131094	C1QL1	0.470884	0.92071	0.741242
ENSG00000131095	GFAP	0.345578	0.0825131	0.227841
ENSG00000131096	PYY	0.622353	0.225415	0.383143
ENSG00000131097	HIGD1B	0.625513	0.449953	0.177802
ENSG00000131100	ATP6V1E1	0.912322	0.892993	0.409847
ENSG00000131115	ZNF227	0.590882	0.545607	0.567824
ENSG00000131116	ZNF428	0.546271	0.0914896	0.192799
ENSG00000131126	TEX101	0.873464	0.898094	0.259597
ENSG00000131127	ZNF141	0.339729	0.0895717	0.397621
ENSG00000131142	CCL25	0.507598	0.0351116	0.127068
ENSG00000131143	COX4I1	0.771622	0.885405	0.70417
ENSG00000131148	EMC8	1	0.999979	0.215848
ENSG00000131149	GSE1	6.41595e-05	0.0156317	0.960682
ENSG00000131152	RP11-178L8.4	0.55383	0.36294	0.273788
ENSG00000131153	GINS2	0.297647	0.826364	0.921507
ENSG00000131165	CHMP1A	0.865308	0.646474	0.298032
ENSG00000131171	SH3BGRL	0.536545	0.317537	0.538428
ENSG00000131174	COX7B	0.457067	0.839584	0.592607
ENSG00000131183	SLC34A1	0.571621	0.276251	0.242272
ENSG00000131187	F12	0.155035	0.54287	0.810323
ENSG00000131188	PRR7	0.632292	0.0378282	0.156507
ENSG00000131196	NFATC1	0.326239	1.36218e-07	0.00010867
ENSG00000131203	IDO1	0.790563	0.979781	0.956143
ENSG00000131233	GJA9	0.914726	0.661775	0.130089
ENSG00000131236	CAP1	1.97057e-07	0.819417	0.999307
ENSG00000131238	PPT1	0.520706	0.627138	0.67027
ENSG00000131242	RAB11FIP4	0.726583	0.117595	0.0811054
ENSG00000131263	RLIM	0.451238	0.382723	0.403589
ENSG00000131264	CDX4	0.701607	0.0710291	0.114665
ENSG00000131269	ABCB7	0.978741	0.84599	0.413884
ENSG00000131323	TRAF3	0.00248974	0.199175	0.585193
ENSG00000131351	HAUS8	0.293072	0.47143	0.814169
ENSG00000131355	EMR3	0.338739	0.676999	0.811197
ENSG00000131368	MRPS25	0.0762066	0.960164	0.87
ENSG00000131370	SH3BP5	0.165365	0.173133	0.103647
ENSG00000131373	HACL1	0.133288	0.0121938	0.444051
ENSG00000131374	TBC1D5	1	0.977671	8.7217e-16
ENSG00000131375	CAPN7	0.0124971	0.735073	0.80967
ENSG00000131378	RFTN1	0.138049	0.728012	0.938932
ENSG00000131379	C3orf20	0.519175	0.500626	0.502555
ENSG00000131381	ZFYVE20	0.0859071	0.000151856	0.0204757
ENSG00000131386	GALNT15	0.125855	0.487991	0.980878
ENSG00000131389	SLC6A6	1	0.994754	0.0231369
ENSG00000131398	KCNC3	0.510497	0.833775	0.357104
ENSG00000131400	NAPSA	0.364043	0.11703	0.421775
ENSG00000131408	NR1H2	0.996506	0.00286326	9.27862e-06
ENSG00000131409	LRRC4B	0.844715	0.868678	0.510615
ENSG00000131435	PDLIM4	0.994531	0.104243	0.00176988
ENSG00000131437	KIF3A	0.407692	0.924319	0.848544
ENSG00000131446	MGAT1	1	1	3.34915e-10
ENSG00000131459	GFPT2	0.434922	0.338244	0.155027
ENSG00000131462	TUBG1	0.487677	0.0541988	0.164936
ENSG00000131467	PSME3	0.863743	0.994734	0.906263
ENSG00000131469	RPL27	0.404258	0.167688	0.169633
ENSG00000131470	PSMC3IP	0.0318605	0.0553464	0.144644
ENSG00000131471	AOC3	0.736851	0.500157	0.230215
ENSG00000131473	ACLY	0.135308	0.053559	0.725543
ENSG00000131475	VPS25	0.973601	0.774964	0.344614
ENSG00000131477	RAMP2	0.202098	0.00104983	0.0683738
ENSG00000131480	AOC2	0.17308	0.584135	0.592211
ENSG00000131482	G6PC	0.110942	0.128381	0.70167
ENSG00000131495	NDUFA2	0.804458	0.994269	0.887246
ENSG00000131503	ANKHD1	0.997612	0.83355	0.434867
ENSG00000131504	DIAPH1	0.661457	8.60724e-12	8.34072e-09
ENSG00000131507	NDFIP1	0.994311	0.989975	0.686074
ENSG00000131508	UBE2D2	0.00375089	0.21706	0.800055
ENSG00000131558	EXOC4	0.88564	0.984041	0.93021
ENSG00000131584	ACAP3	0.115588	0.397942	0.794642
ENSG00000131591	C1orf159	0.399505	0.473389	0.831503
ENSG00000131620	ANO1	0.234153	0.930046	0.974205
ENSG00000131626	PPFIA1	0.61797	0.473022	0.761986
ENSG00000131634	TMEM204	0.995114	0.468425	0.0397518
ENSG00000131650	KREMEN2	0.187074	0.145239	0.220526
ENSG00000131652	THOC6	0.999998	0.99967	0.204833
ENSG00000131653	TRAF7	0.998072	0.668321	0.0202683
ENSG00000131668	BARX1	0.834266	0.829471	0.639544
ENSG00000131669	NINJ1	0.981483	0.410132	0.194143
ENSG00000131686	CA6	0.236482	0.141053	0.209518
ENSG00000131697	NPHP4	0.552652	0.45362	0.615108
ENSG00000131711	MAP1B	0.463807	0.719065	0.914195
ENSG00000131721	RHOXF2	0.477294	0.365242	0.36249
ENSG00000131724	IL13RA1	0.882399	0.708522	0.59724
ENSG00000131725	WDR44	0.945848	0.897299	0.637993
ENSG00000131730	CKMT2	0.988204	0.54315	0.365226
ENSG00000131732	ZCCHC9	0.565612	0.529275	0.669164
ENSG00000131737	KRT34	0.463656	0.00782713	0.0717162
ENSG00000131738	KRT33B	0.564874	0.621176	0.78193
ENSG00000131746	TNS4	0.286578	0.0300196	0.176226
ENSG00000131747	TOP2A	0.44597	0.558322	0.783712
ENSG00000131748	STARD3	0.225454	0.217644	0.628931
ENSG00000131759	RARA	0.0166188	2.24481e-12	0.000100214
ENSG00000131771	PPP1R1B	0.299017	0.0137741	0.0925202
ENSG00000131773	KHDRBS3	0.825087	0.282808	0.0596629
ENSG00000131778	CHD1L	0.0581088	0.949902	0.862326
ENSG00000131779	PEX11B	0.938164	0.944568	0.699725
ENSG00000131781	FMO5	0.805346	0.669475	0.428797
ENSG00000131788	PIAS3	0.0436933	0.0401951	0.240862
ENSG00000131791	PRKAB2	0.337622	0.993324	0.959904
ENSG00000131795	RBM8A	0.502431	0.456746	0.727672
ENSG00000131808	FSHB	0.429486	0.564797	0.755374
ENSG00000131828	PDHA1	0.707191	0.582188	0.372126
ENSG00000131831	RAI2	0.50591	0.319092	0.638153
ENSG00000131844	MCCC2	0.620223	0.221318	0.484601
ENSG00000131845	ZNF304	0.806559	0.781308	0.267875
ENSG00000131848	ZSCAN5A	0.723179	0.55847	0.630478
ENSG00000131849	ZNF132	0.0448762	0.350164	0.650288
ENSG00000131864	USP29	0.0650327	0.366544	0.463439
ENSG00000131871	VIMP	0.545688	0.804629	0.708579
ENSG00000131873	CHSY1	0.0125559	0.702653	0.994836
ENSG00000131876	SNRPA1	0.993225	0.587998	0.181143
ENSG00000131899	LLGL1	0.926535	0.143977	0.0930122
ENSG00000131910	NR0B2	0.612267	0.395721	0.311613
ENSG00000131914	LIN28A	0.334532	0.131796	0.36994
ENSG00000131931	THAP1	0.750101	0.566985	0.25014
ENSG00000131941	RHPN2	0.161728	0.653603	0.432567
ENSG00000131943	C19orf12	0.167104	0.747749	0.558648
ENSG00000131944	C19orf40	0.951772	0.00863526	0.00677445
ENSG00000131951	LRRC9	0.477284	0.85189	0.737992
ENSG00000131966	ACTR10	0.639725	0.000403377	0.0113066
ENSG00000131969	ABHD12B	0.237404	0.09688	0.554057
ENSG00000131979	GCH1	0.393726	0.734595	0.91915
ENSG00000131981	LGALS3	0.973269	0.692945	0.332047
ENSG00000132000	PODNL1	0.205133	0.329297	0.718569
ENSG00000132002	DNAJB1	0.264877	0.386067	0.195366
ENSG00000132003	ZSWIM4	0.497549	0.23786	0.5703
ENSG00000132004	FBXW9	0.767529	0.1778	0.100735
ENSG00000132005	RFX1	0.261831	0.117903	0.204981
ENSG00000132010	ZNF20	0.0479635	0.356992	0.568794
ENSG00000132016	C19orf57	0.782187	0.494769	0.315481
ENSG00000132017	DCAF15	0.0127773	0.053722	0.306547
ENSG00000132024	CC2D1A	0.971315	0.601276	0.244385
ENSG00000132026	RTBDN	0.378766	0.246704	0.386343
ENSG00000132031	MATN3	0.477223	0.500477	0.374022
ENSG00000132109	TRIM21	0.0966347	0.108688	0.640889
ENSG00000132122	SPATA6	0.425324	0.118196	0.228908
ENSG00000132128	LRRC41	0.000407786	0.0030852	0.795622
ENSG00000132130	LHX1	0.132723	0.560684	0.700255
ENSG00000132139	GAS2L2	0.560534	0.0102166	0.107565
ENSG00000132141	CCT6B	0.0436298	0.672502	0.71748
ENSG00000132142	ACACA	0.808354	0.968451	0.674474
ENSG00000132153	DHX30	0.271572	0.172389	0.381612
ENSG00000132155	RAF1	0.0199271	0.242505	0.456837
ENSG00000132164	SLC6A11	0.00321492	0.0638296	0.226868
ENSG00000132170	PPARG	0.0795909	0.631813	0.427476
ENSG00000132182	NUP210	0.317021	0.469538	0.415957
ENSG00000132185	FCRLA	0.238488	0.713591	0.913685
ENSG00000132196	HSD17B7	0.688125	0.422763	0.220788
ENSG00000132199	ENOSF1	0.313632	0.522235	0.656269
ENSG00000132205	EMILIN2	0.734616	0.817392	0.351299
ENSG00000132207	SLX1A	0.328864	0.213314	0.411199
ENSG00000132254	ARFIP2	0.482346	0.739632	0.919455
ENSG00000132256	TRIM5	0.66901	0.00317298	0.000732303
ENSG00000132259	CNGA4	0.257869	0.171915	0.552935
ENSG00000132274	TRIM22	0.496208	0.95482	0.913
ENSG00000132275	RRP8	0.101776	0.485418	0.423105
ENSG00000132286	TIMM10B	0.760768	0.0253449	0.065879
ENSG00000132294	EFR3A	0.723305	0.653198	0.393224
ENSG00000132297	HHLA1	0.301482	0.0802999	0.248371
ENSG00000132300	PTCD3	0.853242	0.00720728	0.0193917
ENSG00000132305	IMMT	0.511239	0.347212	0.29274
ENSG00000132313	MRPL35	0.920002	0.882616	0.693555
ENSG00000132321	IQCA1	0.040334	0.163832	0.782052
ENSG00000132323	ILKAP	0.623522	0.735178	0.570212
ENSG00000132326	PER2	0.35128	0.764752	0.7651
ENSG00000132329	RAMP1	0.836632	0.0949813	0.116555
ENSG00000132330	SCLY	0.480667	0.0287457	0.104339
ENSG00000132334	PTPRE	0.843989	0.563094	0.119771
ENSG00000132341	RAN	0.716414	0.703632	0.857784
ENSG00000132356	PRKAA1	0.00063224	0.0367345	0.83409
ENSG00000132357	CARD6	0.0632782	0.147377	0.80204
ENSG00000132359	RAP1GAP2	0.269372	0.352211	0.361251
ENSG00000132361	CLUH	0.996023	0.999283	0.898456
ENSG00000132376	INPP5K	0.362029	0.561211	0.821859
ENSG00000132382	MYBBP1A	0.659769	0.027785	0.0564713
ENSG00000132383	RPA1	0.127257	0.163693	0.473361
ENSG00000132386	SERPINF1	0.108214	0.531803	0.988938
ENSG00000132388	UBE2G1	0.999784	0.961696	0.368331
ENSG00000132394	EEFSEC	0.667307	0.0941191	0.03732
ENSG00000132405	TBC1D14	0.220261	0.284121	0.403316
ENSG00000132406	TMEM128	0.117271	0.144531	0.643685
ENSG00000132423	COQ3	0.60687	0.883409	0.833995
ENSG00000132424	PNISR	0.0389626	0.630917	0.937987
ENSG00000132429	POPDC3	0.572889	0.0565193	0.124006
ENSG00000132432	SEC61G	0.0936087	0.0725451	0.447318
ENSG00000132434	LANCL2	0.393373	0.708286	0.780184
ENSG00000132436	FIGNL1	0.578551	0.00520902	0.0127998
ENSG00000132437	DDC	0.943205	0.212624	0.0486971
ENSG00000132446	FTHL17	0.36514	0.190078	0.55046
ENSG00000132463	GRSF1	0.997502	0.99453	0.705017
ENSG00000132464	ENAM	0.34847	0.286688	0.441471
ENSG00000132465	IGJ	0.0844841	0.932645	0.987635
ENSG00000132466	ANKRD17	0.575609	0.969305	0.808635
ENSG00000132467	UTP3	0.886585	0.802564	0.758292
ENSG00000132470	ITGB4	0.632352	0.919351	0.82348
ENSG00000132471	WBP2	0.982201	0.90643	0.641351
ENSG00000132475	H3F3B	0.163544	0.0160419	0.207403
ENSG00000132478	UNK	0.000244763	5.67554e-05	0.252343
ENSG00000132481	TRIM47	0.282293	0.464033	0.549096
ENSG00000132485	ZRANB2	0.672137	0.901621	0.927455
ENSG00000132498	ANKRD20A3	0.108858	0.896968	0.978031
ENSG00000132507	EIF5A	0.988924	0.92545	0.276157
ENSG00000132510	KDM6B	0.274378	0.929167	0.779147
ENSG00000132514	CLEC10A	0.521946	0.0665661	0.0538844
ENSG00000132517	SLC52A1	0.444089	0.91195	0.595777
ENSG00000132518	GUCY2D	0.971001	0.758855	0.479769
ENSG00000132522	GPS2	0.208633	0.00387707	0.0991656
ENSG00000132530	XAF1	0.311286	0.341666	0.865383
ENSG00000132535	DLG4	0.409218	0.798628	0.790157
ENSG00000132541	HRSP12	0.959346	0.636829	0.0468177
ENSG00000132549	VPS13B	1	0.999169	0.000368843
ENSG00000132554	RGS22	0.641414	0.262017	0.39741
ENSG00000132561	MATN2	0.662042	0.977635	0.799132
ENSG00000132563	REEP2	0.439969	0.43423	0.380986
ENSG00000132570	PCBD2	0.235069	0.121016	0.221728
ENSG00000132581	SDF2	0.477347	0.0934335	0.2048
ENSG00000132589	FLOT2	0.800754	0.921861	0.471482
ENSG00000132591	ERAL1	0.535195	0.980911	0.9931
ENSG00000132600	PRMT7	0.0136941	6.60354e-09	0.00262737
ENSG00000132603	NIP7	0.195593	0.161282	0.452515
ENSG00000132604	TERF2	0.594375	0.252861	0.0274263
ENSG00000132612	VPS4A	0.324948	0.027884	0.103258
ENSG00000132613	MTSS1L	0.455071	0.464291	0.431391
ENSG00000132622	HSPA12B	0.818949	0.589233	0.527269
ENSG00000132623	ANKEF1	0.230353	0.567642	0.585229
ENSG00000132631	SCP2D1	0.957343	0.114558	0.0354326
ENSG00000132635	PCED1A	0.484273	0.561486	0.517779
ENSG00000132639	SNAP25	0.0475354	0.00617377	0.22707
ENSG00000132640	BTBD3	0.932075	0.459348	0.256437
ENSG00000132646	PCNA	0.428898	0.822423	0.216215
ENSG00000132661	NXT1	0.62935	0.931444	0.867644
ENSG00000132664	POLR3F	0.680003	0.647072	0.23971
ENSG00000132669	RIN2	0.39841	0.475099	0.194078
ENSG00000132670	PTPRA	0.420142	0.472572	0.557233
ENSG00000132671	SSTR4	0.90646	0.586134	0.346114
ENSG00000132676	DAP3	0.482735	0.925341	0.925229
ENSG00000132677	RHBG	0.160712	0.220221	0.699551
ENSG00000132680	KIAA0907	0.775999	0.503531	0.0739444
ENSG00000132681	ATP1A4	0.69623	0.742294	0.182227
ENSG00000132688	NES	0.679786	0.395996	0.357256
ENSG00000132692	BCAN	0.999891	0.368576	0.0115308
ENSG00000132693	CRP	0.553892	0.220731	0.0932104
ENSG00000132694	ARHGEF11	0.972524	0.792638	0.465207
ENSG00000132698	RAB25	0.3771	0.773421	0.783802
ENSG00000132702	HAPLN2	0.521265	0.531642	0.715509
ENSG00000132703	APCS	0.249355	0.0699957	0.0995168
ENSG00000132704	FCRL2	0.362425	0.729714	0.890636
ENSG00000132716	DCAF8	0.181843	0.421997	0.405905
ENSG00000132718	SYT11	0.584444	0.171979	0.45775
ENSG00000132740	IGHMBP2	0.971395	0.493707	0.216697
ENSG00000132744	ACY3	0.107886	0.209437	0.759848
ENSG00000132746	ALDH3B2	0.11509	0.383287	0.695392
ENSG00000132749	MTL5	0.918809	0.439604	0.292906
ENSG00000132763	MMACHC	0.787322	0.03798	0.031772
ENSG00000132768	DPH2	1	0.964283	0.00017043
ENSG00000132773	TOE1	0.988481	0.990406	0.662987
ENSG00000132780	NASP	0.145935	0.0973171	0.204683
ENSG00000132781	MUTYH	0.300954	0.602833	0.753053
ENSG00000132792	CTNNBL1	0.622611	0.702637	0.354113
ENSG00000132793	LPIN3	0.00745122	0.243868	0.903464
ENSG00000132801	ZSWIM3	0.885392	0.476527	0.157849
ENSG00000132819	RBM38	0.392482	0.0314074	0.307508
ENSG00000132821	VSTM2L	0.173444	0.427639	0.182063
ENSG00000132823	OSER1	0.000538794	0.00309583	0.487302
ENSG00000132824	SERINC3	0.190235	0.177707	0.587493
ENSG00000132825	PPP1R3D	0.310487	0.027939	0.24756
ENSG00000132837	DMGDH	0.200492	0.47768	0.794422
ENSG00000132840	BHMT2	0.265343	0.926754	0.894853
ENSG00000132842	AP3B1	1	0.000308228	7.59865e-10
ENSG00000132846	ZBED3	0.307497	0.472474	0.307629
ENSG00000132849	INADL	0.193838	0.128866	0.530956
ENSG00000132854	KANK4	0.540477	0.51385	0.681209
ENSG00000132855	ANGPTL3	0.79066	0.431503	0.20707
ENSG00000132872	SYT4	0.300109	0.278632	0.363022
ENSG00000132874	SLC14A2	0.721939	0.645539	0.492993
ENSG00000132879	FBXO44	0.699779	0.396538	0.325904
ENSG00000132881	RSG1	0.682981	0.435951	0.240682
ENSG00000132906	CASP9	0.994405	0.53736	0.123078
ENSG00000132911	NMUR2	0.79268	0.0373852	0.0300657
ENSG00000132912	DCTN4	0.552786	0.709954	0.499436
ENSG00000132915	PDE6A	0.362714	0.223449	0.26505
ENSG00000132932	ATP8A2	0.355451	0.250137	0.338852
ENSG00000132938	MTUS2	0.553311	0.0649691	0.102159
ENSG00000132950	ZMYM5	0.918081	0.575993	0.50696
ENSG00000132952	USPL1	0.685333	0.363475	0.209924
ENSG00000132953	XPO4	1	1	0.437122
ENSG00000132958	TPTE2	0.492019	0.0560439	0.111039
ENSG00000132963	POMP	0.975962	0.928169	0.368938
ENSG00000132964	CDK8	1	1	0.806523
ENSG00000132965	ALOX5AP	0.16254	0.0985378	0.628026
ENSG00000132970	WASF3	0.587543	0.712519	0.628271
ENSG00000132972	RNF17	0.337544	0.347432	0.355748
ENSG00000132975	GPR12	0.578931	0.359856	0.44301
ENSG00000133019	CHRM3	0.347548	0.244276	0.222603
ENSG00000133020	MYH8	0.360631	0.120767	0.0340004
ENSG00000133026	MYH10	0.618936	0.155422	0.0608224
ENSG00000133027	PEMT	0.407947	0.232395	0.482713
ENSG00000133028	SCO1	0.926668	0.833488	0.495193
ENSG00000133030	MPRIP	0.00102541	0.00360609	0.642599
ENSG00000133048	CHI3L1	0.619649	0.912107	0.659052
ENSG00000133055	MYBPH	0.749183	0.514487	0.363742
ENSG00000133056	PIK3C2B	0.886212	0.205734	0.136255
ENSG00000133059	DSTYK	0.0799452	0.380116	0.87678
ENSG00000133063	CHIT1	0.254447	0.558553	0.711153
ENSG00000133065	SLC41A1	0.833458	0.239488	0.038651
ENSG00000133067	LGR6	0.0408387	0.249131	0.636553
ENSG00000133069	TMCC2	0.717117	0.615344	0.492842
ENSG00000133083	DCLK1	0.347341	0.42228	0.620786
ENSG00000133101	CCNA1	0.895664	0.161364	0.219775
ENSG00000133103	COG6	0.0561943	1.92589e-11	1.56573e-05
ENSG00000133104	SPG20	0.734948	0.721028	0.215548
ENSG00000133105	RXFP2	0.290028	0.706186	0.772725
ENSG00000133106	EPSTI1	0.566879	0.604986	0.769615
ENSG00000133107	TRPC4	0.814307	0.240182	0.0147534
ENSG00000133110	POSTN	0.306914	0.130881	0.107141
ENSG00000133111	RFXAP	0.111702	0.155012	0.414628
ENSG00000133112	TPT1	0.705795	0.107545	0.0360314
ENSG00000133114	GPALPP1	0.254781	0.235188	0.79939
ENSG00000133115	STOML3	0.617276	0.291018	0.0477754
ENSG00000133116	KL	0.0479913	0.753989	0.938271
ENSG00000133119	RFC3	0.464057	0.00449934	0.0706027
ENSG00000133121	STARD13	0.809196	0.164268	0.103323
ENSG00000133124	IRS4	0.383496	0.291065	0.464144
ENSG00000133131	MORC4	0.963857	0.62219	0.161439
ENSG00000133134	BEX2	0.685915	0.332539	0.0861804
ENSG00000133135	RNF128	0.0258528	0.141635	0.307628
ENSG00000133136	GNG5P2	0.999925	0.646124	0.000924211
ENSG00000133138	TBC1D8B	0.632865	0.58675	0.367258
ENSG00000133142	TCEAL4	0.469679	0.186396	0.340192
ENSG00000133149	TEX13A	0.81807	0.292724	0.104455
ENSG00000133169	BEX1	0.855122	0.864695	0.805794
ENSG00000133193	FAM104A	0.983985	0.162048	0.00870583
ENSG00000133195	SLC39A11	0.997935	0.965336	0.375372
ENSG00000133216	EPHB2	0.408231	0.445212	0.743178
ENSG00000133226	SRRM1	0.999795	0.68855	0.00427003
ENSG00000133243	BTBD2	0.655846	0.225069	0.0608258
ENSG00000133246	PRAM1	0.0871471	0.480492	0.682946
ENSG00000133247	SUV420H2	0.999489	0.990248	0.28365
ENSG00000133250	ZNF414	0.958573	0.498215	0.201793
ENSG00000133256	PDE6B	0.324525	0.550151	0.860635
ENSG00000133265	HSPBP1	0.205058	0.00821406	0.271163
ENSG00000133275	CSNK1G2	0.752179	0.257816	0.157572
ENSG00000133302	ANKRD32	0.683778	0.84638	0.74976
ENSG00000133313	CNDP2	0.00527625	0.216037	0.983529
ENSG00000133315	MACROD1	0.0666919	0.233709	0.601148
ENSG00000133316	WDR74	0.84361	0.837876	0.629042
ENSG00000133317	LGALS12	0.0215323	0.122227	0.732225
ENSG00000133318	RTN3	0.431357	0.357705	0.0936726
ENSG00000133321	RARRES3	0.896598	0.170102	0.0618241
ENSG00000133328	HRASLS2	0.0760141	0.553545	0.485931
ENSG00000133392	MYH11	0.675041	0.00928489	0.0109669
ENSG00000133393	FOPNL	0.161004	0.497722	0.650538
ENSG00000133398	MED10	0.982632	0.981243	0.786912
ENSG00000133401	PDZD2	0.304584	0.674007	0.660739
ENSG00000133422	MORC2	1	0.999937	0.00684832
ENSG00000133424	LARGE	0.86276	0.131216	0.138993
ENSG00000133433	GSTT2B	0.600569	0.0378114	0.122379
ENSG00000133454	MYO18B	0.368334	0.21609	0.416737
ENSG00000133460	SLC2A11	0.656618	0.480083	0.409931
ENSG00000133466	C1QTNF6	0.6677	0.442157	0.753627
ENSG00000133475	GGT2	0.321018	0.0797954	0.0938536
ENSG00000133477	FAM83F	0.0668952	0.0299144	0.027722
ENSG00000133488	SEC14L4	0.136826	0.0071309	0.0953625
ENSG00000133561	GIMAP6	0.506344	0.737253	0.107745
ENSG00000133574	GIMAP4	0.22238	0.699496	0.887934
ENSG00000133597	ADCK2	0.25002	0.526945	0.75968
ENSG00000133606	MKRN1	0.159448	0.00498626	0.30708
ENSG00000133612	AGAP3	0.306362	0.0751898	0.207176
ENSG00000133619	KRBA1	0.160249	0.0442309	0.296388
ENSG00000133627	ACTR3B	0.742484	0.68955	0.642927
ENSG00000133636	NTS	0.636456	0.215895	0.0892157
ENSG00000133639	BTG1	0.998604	0.990073	0.145203
ENSG00000133640	LRRIQ1	0.998236	0.993881	0.665031
ENSG00000133641	C12orf29	0.0804022	0.201798	0.8478
ENSG00000133657	ATP13A3	0.451226	0.318872	0.599455
ENSG00000133661	SFTPD	0.0499837	0.251023	0.562409
ENSG00000133665	DYDC2	0.561031	0.765502	0.624725
ENSG00000133678	TMEM254	0.0430091	0.0646	0.553428
ENSG00000133687	TMTC1	0.0678243	0.280275	0.756579
ENSG00000133703	KRAS	6.842e-09	0.399685	0.987776
ENSG00000133704	IPO8	0.962202	0.801436	0.164316
ENSG00000133706	LARS	0.984842	0.236524	0.000658024
ENSG00000133710	SPINK5	0.699668	0.442032	0.522063
ENSG00000133731	IMPA1	0.812944	0.46507	0.325999
ENSG00000133739	LRRCC1	0.0927574	0.0775569	0.469592
ENSG00000133740	E2F5	0.047871	0.483665	0.941615
ENSG00000133742	CA1	0.252102	0.295672	0.802206
ENSG00000133773	CCDC59	0.786696	0.71107	0.511905
ENSG00000133789	SWAP70	0.697391	0.997474	0.815187
ENSG00000133794	ARNTL	0.255371	0.753027	0.501908
ENSG00000133800	LYVE1	0.265588	0.564924	0.586172
ENSG00000133805	AMPD3	0.777701	0.483768	0.458442
ENSG00000133808	MICALCL	0.0173592	0.284501	0.844045
ENSG00000133812	SBF2	0.690799	0.430595	0.139373
ENSG00000133816	MICAL2	0.380101	0.245877	0.454901
ENSG00000133818	RRAS2	0.0345162	0.0042712	0.0146066
ENSG00000133835	HSD17B4	0.859645	0.960482	0.622466
ENSG00000133858	ZFC3H1	0.165281	0.875788	0.789136
ENSG00000133863	TEX15	0.179406	0.941366	0.964395
ENSG00000133872	TMEM66	0.427858	0.111469	0.312812
ENSG00000133874	RNF122	1.78766e-05	0.00186991	0.954403
ENSG00000133878	DUSP26	0.235576	0.732937	0.961338
ENSG00000133884	DPF2	0.00463664	0.142892	0.792875
ENSG00000133895	MEN1	0.0108521	0.099583	0.578049
ENSG00000133935	C14orf1	0.161207	0.145978	0.115107
ENSG00000133937	GSC	0.746026	0.76119	0.706131
ENSG00000133943	C14orf159	0.934695	0.579617	0.366952
ENSG00000133958	UNC79	0.401219	0.381277	0.634672
ENSG00000133961	NUMB	0.986371	0.838971	0.00377316
ENSG00000133962	CATSPERB	0.493938	0.0638904	0.245619
ENSG00000133980	VRTN	0.656251	0.590599	0.769317
ENSG00000133983	COX16	0.89475	0.905834	0.517073
ENSG00000133985	TTC9	0.43794	0.135807	0.375603
ENSG00000133997	MED6	0.86501	0.863342	0.132443
ENSG00000134001	EIF2S1	0.974968	0.847107	0.117935
ENSG00000134007	ADAM20	0.917793	0.355743	0.199086
ENSG00000134013	LOXL2	0.412478	0.672395	0.772611
ENSG00000134014	ELP3	0.909446	0.947901	0.30309
ENSG00000134020	PEBP4	0.712529	0.336753	0.0827637
ENSG00000134028	ADAMDEC1	0.621802	0.413534	0.454508
ENSG00000134030	CTIF	0.455399	0.235085	0.620203
ENSG00000134042	MRO	0.335973	0.746526	0.804525
ENSG00000134046	MBD2	0.587936	0.997353	0.982068
ENSG00000134056	MRPS36	0.0387302	0.00590416	0.273238
ENSG00000134057	CCNB1	0.105899	0.167786	0.667768
ENSG00000134058	CDK7	0.748166	0.993151	0.964673
ENSG00000134061	CD180	0.56167	0.19608	0.493818
ENSG00000134070	IRAK2	0.412022	0.166336	0.28684
ENSG00000134072	CAMK1	0.15923	0.00676598	0.0569284
ENSG00000134077	THUMPD3	0.0671171	0.293451	0.371414
ENSG00000134086	VHL	0.999912	0.999826	0.995068
ENSG00000134107	BHLHE40	0.285395	2.83832e-06	0.00150035
ENSG00000134108	ARL8B	0.980135	0.932527	0.473559
ENSG00000134109	EDEM1	0.976878	0.972488	0.397269
ENSG00000134115	CNTN6	0.629107	0.560502	0.73342
ENSG00000134121	CHL1	0.310086	0.42713	0.351074
ENSG00000134138	MEIS2	2.52073e-09	3.80238e-06	0.79791
ENSG00000134146	DPH6	0.971013	0.121162	0.00371273
ENSG00000134152	KATNBL1	0.620713	0.434075	0.337077
ENSG00000134153	EMC7	1	1	0.908377
ENSG00000134160	TRPM1	0.681766	0.235694	0.364014
ENSG00000134183	GNAT2	0.844131	0.959083	0.706984
ENSG00000134184	GSTM1	0.777997	0.344984	0.34339
ENSG00000134186	PRPF38B	0.932666	0.770062	0.382329
ENSG00000134193	REG4	0.18517	0.430549	0.664299
ENSG00000134198	TSPAN2	0.927686	0.414146	0.144633
ENSG00000134200	TSHB	0.221581	0.307577	0.236021
ENSG00000134201	GSTM5	0.185513	0.652781	0.85469
ENSG00000134202	GSTM3	0.798692	0.595944	0.23321
ENSG00000134207	SYT6	0.568646	0.341292	0.453151
ENSG00000134215	VAV3	0.998869	0.833886	0.102526
ENSG00000134216	CHIA	0.0273068	0.0256225	0.441538
ENSG00000134222	PSRC1	0.242831	0.407009	0.380579
ENSG00000134240	HMGCS2	0.263384	0.46182	0.295952
ENSG00000134242	PTPN22	0.782528	0.0153558	0.0524518
ENSG00000134243	SORT1	0.0304443	0.421379	0.940411
ENSG00000134245	WNT2B	0.575746	0.514085	0.52919
ENSG00000134247	PTGFRN	0.210743	0.65158	0.694721
ENSG00000134248	LAMTOR5	0.99901	0.769442	0.084401
ENSG00000134249	ADAM30	0.42444	0.930561	0.86367
ENSG00000134250	NOTCH2	0.66805	0.69858	0.589257
ENSG00000134253	TRIM45	0.478252	0.796073	0.702396
ENSG00000134255	CEPT1	0.158422	0.00714556	0.0276708
ENSG00000134256	CD101	0.0980286	0.0128327	0.126181
ENSG00000134258	VTCN1	0.560906	0.753101	0.608106
ENSG00000134259	NGF	0.108763	0.933232	0.963674
ENSG00000134262	AP4B1	0.0916839	0.805105	0.537477
ENSG00000134265	NAPG	0.00476445	0.234042	0.826412
ENSG00000134278	SPIRE1	0.156756	0.438269	0.829168
ENSG00000134283	PPHLN1	0.983962	0.65448	0.0546744
ENSG00000134285	FKBP11	0.364372	0.0815446	0.0331873
ENSG00000134287	ARF3	0.712222	0.00467818	0.00586469
ENSG00000134291	TMEM106C	0.456061	0.293911	0.564145
ENSG00000134294	SLC38A2	0.86237	0.37796	0.140421
ENSG00000134308	YWHAQ	0.00206509	0.0174132	0.471348
ENSG00000134313	KIDINS220	0.153827	0.795552	0.874904
ENSG00000134317	GRHL1	0.968183	0.587783	0.252794
ENSG00000134318	ROCK2	0.381372	0.462372	0.54785
ENSG00000134321	RSAD2	0.235712	0.589714	0.563949
ENSG00000134323	MYCN	0.352589	0.499008	0.542574
ENSG00000134324	LPIN1	0.676949	0.543841	0.2877
ENSG00000134326	CMPK2	0.828344	0.265576	0.122717
ENSG00000134330	IAH1	0.845596	0.834565	0.481441
ENSG00000134333	LDHA	0.953579	0.435616	0.276122
ENSG00000134339	SAA2	0.920128	0.137794	0.0572889
ENSG00000134343	ANO3	0.605188	0.700714	0.37729
ENSG00000134352	IL6ST	1	1	9.36693e-15
ENSG00000134363	FST	0.742505	0.248871	0.0516177
ENSG00000134365	CFHR4	0.154823	0.121978	0.336438
ENSG00000134369	NAV1	0.651757	0.975209	0.975954
ENSG00000134371	CDC73	0.980926	0.205076	0.137524
ENSG00000134375	TIMM17A	0.941523	0.992013	0.963363
ENSG00000134376	CRB1	0.214647	0.386586	0.549173
ENSG00000134389	CFHR5	0.708657	0.701499	0.0840506
ENSG00000134398	ERN2	0.100199	0.733844	0.795488
ENSG00000134419	RPS15A	0.126739	0.765151	0.940632
ENSG00000134438	RAX	0.340121	0.0387844	0.134562
ENSG00000134440	NARS	0.968712	0.689569	0.280895
ENSG00000134443	GRP	0.752563	0.807478	0.662616
ENSG00000134444	KIAA1468	0.652523	0.655239	0.838544
ENSG00000134452	FBXO18	0.189831	0.0453328	0.341078
ENSG00000134453	RBM17	0.0282822	0.0168862	0.220476
ENSG00000134460	IL2RA	0.819746	0.493346	0.177212
ENSG00000134461	ANKRD16	0.78536	0.5412	0.0886094
ENSG00000134463	ECHDC3	0.833978	0.530462	0.161633
ENSG00000134470	IL15RA	0.251817	0.174975	0.710787
ENSG00000134480	CCNH	0.00962396	0.771641	0.978516
ENSG00000134489	HRH4	0.0490362	0.00872135	0.378245
ENSG00000134490	TMEM241	0.20109	0.0823133	0.548251
ENSG00000134504	KCTD1	0.745036	0.119337	0.162547
ENSG00000134508	CABLES1	0.100966	0.624131	0.906926
ENSG00000134516	DOCK2	0.993854	0.172641	0.00224797
ENSG00000134531	EMP1	0.97564	0.595373	0.0715647
ENSG00000134532	SOX5	0.175615	0.0525541	0.585252
ENSG00000134533	RERG	0.171219	0.663468	0.883627
ENSG00000134538	SLCO1B1	0.875072	0.00789367	0.00995822
ENSG00000134539	KLRD1	0.910117	0.305356	0.227906
ENSG00000134545	KLRC1	0.261603	0.500528	0.871609
ENSG00000134548	C12orf39	0.261987	0.00135925	0.114453
ENSG00000134551	PRH2	0.5814	0.848613	0.680483
ENSG00000134569	LRP4	0.490208	0.411315	0.309131
ENSG00000134571	MYBPC3	0.813219	0.101081	0.171702
ENSG00000134574	DDB2	0.171418	0.528872	0.584432
ENSG00000134575	ACP2	0.789833	0.221808	0.246464
ENSG00000134588	USP26	0.400479	0.782263	0.913832
ENSG00000134590	FAM127A	0.476905	0.791706	0.668073
ENSG00000134594	RAB33A	0.211659	0.347822	0.496591
ENSG00000134595	SOX3	0.224346	0.167071	0.0517185
ENSG00000134597	RBMX2	0.627011	0.104848	0.141097
ENSG00000134602	MST4	0.00111964	6.3461e-23	9.03144e-15
ENSG00000134627	PIWIL4	0.802178	0.643756	0.735063
ENSG00000134640	MTNR1B	0.526072	0.0156085	0.0459033
ENSG00000134644	PUM1	0.0649334	0.0348052	0.138479
ENSG00000134668	SPOCD1	0.904318	0.537419	0.384946
ENSG00000134684	YARS	0.962473	0.702918	0.13009
ENSG00000134686	PHC2	0.377404	0.344492	0.721221
ENSG00000134690	CDCA8	0.0308316	0.00358856	0.163801
ENSG00000134697	GNL2	0.0911309	0.633725	0.773285
ENSG00000134698	AGO4	0.00193405	0.085842	0.573727
ENSG00000134709	HOOK1	0.628739	0.519143	0.330777
ENSG00000134716	CYP2J2	0.186348	0.1175	0.363918
ENSG00000134717	BTF3L4	0.297887	0.805971	0.969542
ENSG00000134744	ZCCHC11	0.888677	0.939662	0.575406
ENSG00000134748	PRPF38A	0.762479	0.883908	0.683983
ENSG00000134755	DSC2	0.726048	0.769238	0.519186
ENSG00000134757	DSG3	0.957253	0.45601	0.283897
ENSG00000134758	RNF138	0.22161	0.773897	0.943768
ENSG00000134759	ELP2	0.988273	0.95609	0.0615752
ENSG00000134760	DSG1	0.641093	0.343997	0.250331
ENSG00000134762	DSC3	0.0455832	0.113851	0.350826
ENSG00000134765	DSC1	0.825231	0.353417	0.170837
ENSG00000134769	DTNA	0.870864	0.897509	0.580018
ENSG00000134775	FHOD3	0.902482	0.210219	0.158633
ENSG00000134779	TPGS2	0.472054	0.68547	0.691054
ENSG00000134780	DAGLA	0.216454	0.316857	0.668093
ENSG00000134802	SLC43A3	0.937265	0.986719	0.721357
ENSG00000134809	TIMM10	0.803859	0.736766	0.477999
ENSG00000134812	GIF	0.290247	0.228077	0.236277
ENSG00000134815	DHX34	0.404551	0.999614	0.997945
ENSG00000134817	APLNR	0.23712	0.383723	0.504845
ENSG00000134824	FADS2	0.90753	0.978462	0.866553
ENSG00000134825	TMEM258	0.677007	0.154112	0.0140229
ENSG00000134827	TCN1	0.297926	0.350024	0.566199
ENSG00000134830	C5AR2	0.253304	0.214291	0.41045
ENSG00000134851	TMEM165	4.39278e-16	5.31897e-19	0.00930434
ENSG00000134852	CLOCK	0.855819	0.758774	0.799823
ENSG00000134853	PDGFRA	0.916081	0.204924	0.190755
ENSG00000134864	GGACT	0.811968	0.381073	0.175077
ENSG00000134871	COL4A2	0.573657	0.760782	0.883168
ENSG00000134873	CLDN10	0.574803	0.1462	0.351658
ENSG00000134874	DZIP1	0.255186	0.268127	0.604683
ENSG00000134882	UBAC2	0.983288	0.99067	0.807353
ENSG00000134884	ARGLU1	0.998968	0.995295	0.42906
ENSG00000134897	BIVM	0.0545267	0.176489	0.267622
ENSG00000134899	ERCC5	0.945444	0.837149	0.647125
ENSG00000134900	TPP2	0.000589554	1.55964e-07	0.0731691
ENSG00000134901	KDELC1	0.817706	0.0409956	0.0203864
ENSG00000134905	CARS2	0.747464	0.995866	0.975197
ENSG00000134909	ARHGAP32	0.480826	0.639443	0.915533
ENSG00000134910	STT3A	0.999966	0.41706	0.000847772
ENSG00000134917	ADAMTS8	0.940452	0.58556	0.322683
ENSG00000134940	ACRV1	0.558823	0.90227	0.735894
ENSG00000134954	ETS1	0.162822	0.503834	0.673389
ENSG00000134955	SLC37A2	0.296739	0.601995	0.870701
ENSG00000134962	KLB	0.423859	0.608739	0.797857
ENSG00000134970	TMED7	0.189832	0.0790779	0.119195
ENSG00000134982	APC	0.999614	0.95064	1.00685e-07
ENSG00000134986	NREP	0.300621	0.920125	0.747768
ENSG00000134987	WDR36	0.271726	0.937316	0.587595
ENSG00000134996	OSTF1	0.0103811	3.05845e-05	0.210381
ENSG00000135002	RFK	0.510649	0.777746	0.50455
ENSG00000135018	UBQLN1	5.7209e-05	0.00112511	0.705421
ENSG00000135040	NAA35	0.0225267	0.00570617	0.0764103
ENSG00000135045	C9orf40	0.291214	0.0813916	0.227121
ENSG00000135046	ANXA1	0.805885	0.0986415	0.168341
ENSG00000135047	CTSL	0.714813	0.156281	0.147773
ENSG00000135048	TMEM2	0.347854	0.67936	0.742682
ENSG00000135049	AGTPBP1	0.00122535	0.675088	0.975915
ENSG00000135052	GOLM1	0.972486	0.295115	0.0975244
ENSG00000135063	FAM189A2	0.247045	0.977711	0.989922
ENSG00000135069	PSAT1	0.849313	0.686661	0.624296
ENSG00000135070	ISCA1	0.356401	0.175479	0.358782
ENSG00000135074	ADAM19	0.330785	0.327694	0.654537
ENSG00000135077	HAVCR2	0.0968071	0.149118	0.248349
ENSG00000135083	CCNJL	0.427853	0.304011	0.477876
ENSG00000135090	TAOK3	5.79257e-19	3.3253e-11	0.989333
ENSG00000135093	USP30	0.334863	0.356335	0.596954
ENSG00000135094	SDS	0.192519	0.568752	0.761097
ENSG00000135097	MSI1	0.473376	0.0962049	0.412551
ENSG00000135100	HNF1A	0.106726	0.674698	0.669541
ENSG00000135108	FBXO21	0.991719	0.806824	0.351107
ENSG00000135111	TBX3	0.0757719	0.246446	0.741716
ENSG00000135114	OASL	0.0616445	0.406568	0.759258
ENSG00000135116	HRK	0.0909417	0.0277573	0.4027
ENSG00000135119	RNFT2	0.0485916	0.0154548	0.252179
ENSG00000135124	P2RX4	0.0501001	0.0711185	0.586318
ENSG00000135127	CCDC64	0.746592	0.0812494	0.0410903
ENSG00000135144	DTX1	0.713998	0.230062	0.156455
ENSG00000135148	TRAFD1	0.606745	0.101102	0.187478
ENSG00000135164	DMTF1	0.768796	0.997731	0.937097
ENSG00000135175	OCM2	0.295672	0.185422	0.410919
ENSG00000135185	TMEM243	0.317554	0.429907	0.357978
ENSG00000135205	CCDC146	0.775578	0.0925966	0.103584
ENSG00000135211	TMEM60	0.998339	0.801296	0.422016
ENSG00000135213	POM121C	0.223846	0.103893	0.400865
ENSG00000135218	CD36	0.130364	0.626777	0.815607
ENSG00000135220	UGT2A3	0.327509	0.774369	0.930402
ENSG00000135222	CSN2	0.52389	0.707006	0.513825
ENSG00000135226	UGT2B28	0.351392	0.0826992	0.266426
ENSG00000135241	PNPLA8	0.790208	0.298839	0.145206
ENSG00000135245	HILPDA	0.557903	0.0589693	0.282128
ENSG00000135248	FAM71F1	0.505099	0.918214	0.607704
ENSG00000135249	RINT1	0.802989	0.690426	0.578645
ENSG00000135250	SRPK2	0.813564	0.814127	0.620121
ENSG00000135269	TES	0.130494	0.515608	0.893492
ENSG00000135272	MDFIC	0.275065	0.246821	0.492831
ENSG00000135297	MTO1	0.99606	0.999998	0.988911
ENSG00000135298	BAI3	0.0379809	0.0100831	0.166058
ENSG00000135299	ANKRD6	0.67628	0.0967123	0.0239083
ENSG00000135312	HTR1B	0.304835	0.490693	0.698991
ENSG00000135314	KHDC1	0.100396	0.135009	0.674047
ENSG00000135315	KIAA1009	0.20321	0.214413	0.483017
ENSG00000135316	SYNCRIP	0.976161	0.971852	0.733082
ENSG00000135317	SNX14	0.0376834	0.98866	0.990811
ENSG00000135318	NT5E	0.470894	0.773537	0.559547
ENSG00000135324	MRAP2	0.143044	0.767235	0.966026
ENSG00000135333	EPHA7	0.699817	0.168349	0.115825
ENSG00000135334	AKIRIN2	0.999827	0.79273	0.0607539
ENSG00000135336	ORC3	0.827205	0.626702	0.322322
ENSG00000135338	LCA5	0.540142	0.477531	0.0943809
ENSG00000135341	MAP3K7	1	0.969774	5.13804e-10
ENSG00000135346	CGA	0.881652	0.876522	0.518855
ENSG00000135355	GJA10	0.677996	0.0426028	0.0406508
ENSG00000135362	PRR5L	0.228811	0.328086	0.532831
ENSG00000135363	LMO2	0.235765	0.0699974	0.277991
ENSG00000135365	PHF21A	0.784334	0.989557	0.968562
ENSG00000135372	NAT10	0.230658	0.752994	0.655642
ENSG00000135373	EHF	0.0839885	0.109949	0.333206
ENSG00000135374	ELF5	0.0443219	0.728306	0.990139
ENSG00000135378	PRRG4	0.0103729	0.27611	0.51882
ENSG00000135387	CAPRIN1	0.790689	0.987195	0.831499
ENSG00000135390	ATP5G2	0.967376	0.450092	0.251995
ENSG00000135392	DNAJC14	0.00674221	0.238423	0.467504
ENSG00000135404	CD63	0.708011	0.7828	0.287109
ENSG00000135406	PRPH	0.599733	0.0662089	0.154819
ENSG00000135407	AVIL	0.716584	0.982083	0.912162
ENSG00000135409	AMHR2	0.285443	0.449103	0.626128
ENSG00000135413	LACRT	0.135598	0.261523	0.477161
ENSG00000135414	GDF11	0.468129	0.34697	0.704864
ENSG00000135423	GLS2	0.738409	0.173487	0.375068
ENSG00000135424	ITGA7	0.810474	0.769022	0.324636
ENSG00000135426	TESPA1	0.504221	0.579411	0.551513
ENSG00000135436	FAM186B	0.0166025	0.671402	0.889071
ENSG00000135437	RDH5	0.0595038	0.649557	0.51765
ENSG00000135439	AGAP2	0.992158	0.828211	0.188162
ENSG00000135441	BLOC1S1	0.604805	0.311215	0.00524747
ENSG00000135443	KRT85	0.0810047	0.00112011	0.012786
ENSG00000135446	CDK4	7.86303e-05	0.0133881	0.970662
ENSG00000135447	PPP1R1A	0.869592	0.336283	0.171259
ENSG00000135451	TROAP	0.454779	0.342113	0.667675
ENSG00000135452	TSPAN31	0.59485	0.753924	0.464087
ENSG00000135454	B4GALNT1	0.396321	0.313606	0.677841
ENSG00000135457	TFCP2	0.999996	0.999621	0.0660752
ENSG00000135469	COQ10A	0.00721868	0.661175	0.859874
ENSG00000135472	FAIM2	0.816544	0.74871	0.353225
ENSG00000135473	PAN2	0.591702	0.724371	0.123882
ENSG00000135476	ESPL1	0.543082	0.0448598	0.00374545
ENSG00000135480	KRT7	0.296294	0.373315	0.626777
ENSG00000135482	ZC3H10	3.32105e-19	1.98317e-16	0.468391
ENSG00000135486	HNRNPA1	0.388325	0.323004	0.339077
ENSG00000135502	SLC26A10	0.92801	0.954074	0.696335
ENSG00000135503	ACVR1B	0.769146	0.164876	0.27806
ENSG00000135506	OS9	0.972206	0.838962	0.260802
ENSG00000135517	MIP	0.331987	0.761095	0.501996
ENSG00000135519	KCNH3	0.830866	0.0525369	0.0542375
ENSG00000135521	LTV1	0.289977	0.591705	0.859181
ENSG00000135525	MAP7	0.67975	0.700208	0.630393
ENSG00000135535	CD164	0.598432	0.289722	0.15236
ENSG00000135537	LACE1	0.753183	0.749305	0.762127
ENSG00000135540	NHSL1	0.218986	0.486698	0.537821
ENSG00000135541	AHI1	0.0644217	0.132978	0.29653
ENSG00000135547	HEY2	0.833043	0.185575	0.165642
ENSG00000135549	PKIB	0.115203	0.00252839	0.435382
ENSG00000135569	TAAR5	0.00128441	0.280499	0.858607
ENSG00000135577	NMBR	0.200352	0.160138	0.646398
ENSG00000135587	SMPD2	0.99896	0.280939	0.00679286
ENSG00000135596	MICAL1	0.191271	0.795547	0.98304
ENSG00000135597	REPS1	0.408952	0.23761	0.394022
ENSG00000135604	STX11	0.40531	1	0.999997
ENSG00000135605	TEC	0.207883	0.755574	0.866451
ENSG00000135617	PRADC1	0.195273	0.0824478	0.161003
ENSG00000135622	SEMA4F	0.039357	0.13497	0.854869
ENSG00000135624	CCT7	0.771469	0.422265	0.0207226
ENSG00000135625	EGR4	0.630138	0.538093	0.191343
ENSG00000135631	RAB11FIP5	0.0510402	0.915688	0.992564
ENSG00000135632	SMYD5	0.353299	0.64454	0.875551
ENSG00000135636	DYSF	0.55547	0.673563	0.702662
ENSG00000135637	CCDC142	0.108591	0.43011	0.855401
ENSG00000135638	EMX1	0.274371	0.188558	0.182513
ENSG00000135643	KCNMB4	0.760361	0.329195	0.460896
ENSG00000135655	USP15	0.798499	0.0710963	0.0327074
ENSG00000135677	GNS	0.61316	0.274356	0.354372
ENSG00000135678	CPM	0.57598	0.477359	0.60618
ENSG00000135679	MDM2	0.1139	0.694928	0.883156
ENSG00000135686	KLHL36	0.00947143	0.26959	0.0563368
ENSG00000135697	BCMO1	0.12233	0.556942	0.563753
ENSG00000135698	MPHOSPH6	0.73158	0.459006	0.182757
ENSG00000135702	CHST5	0.973234	0.519344	0.129324
ENSG00000135709	KIAA0513	0.576436	0.884573	0.763502
ENSG00000135720	DYNC1LI2	0.349488	0.685962	0.846487
ENSG00000135722	FBXL8	0.370977	0.342391	0.577328
ENSG00000135723	FHOD1	0.911872	0.223393	0.224486
ENSG00000135736	CCDC102A	0.319313	0.0640913	0.147818
ENSG00000135740	SLC9A5	0.191989	0.00463363	0.0658848
ENSG00000135744	AGT	0.681551	0.681669	0.50025
ENSG00000135747	ZNF670	0.72629	0.60502	0.466632
ENSG00000135749	PCNXL2	0.034569	0.15903	0.68195
ENSG00000135750	KCNK1	0.0957171	0.48447	0.553715
ENSG00000135763	URB2	0.640845	0.286129	0.413724
ENSG00000135766	EGLN1	0.72679	0.589258	0.824064
ENSG00000135773	CAPN9	0.228288	0.18086	0.320978
ENSG00000135775	COG2	0.331924	0.00479181	0.0418775
ENSG00000135776	ABCB10	0.14602	0.347043	0.90283
ENSG00000135778	NTPCR	0.839819	0.251963	0.148985
ENSG00000135801	TAF5L	0.999948	1	0.725324
ENSG00000135821	GLUL	0.820711	0.337669	0.224974
ENSG00000135823	STX6	0.417244	0.00286874	0.0477271
ENSG00000135824	RGS8	0.660427	0.572702	0.720888
ENSG00000135828	RNASEL	0.859388	0.238167	0.0690914
ENSG00000135829	DHX9	0.0946268	0.177191	0.580407
ENSG00000135835	KIAA1614	0.190176	0.46045	0.957603
ENSG00000135837	CEP350	0.992412	0.985637	0.403255
ENSG00000135838	NPL	0.842983	0.475119	0.234805
ENSG00000135842	FAM129A	0.873822	0.734857	0.431881
ENSG00000135845	PIGC	0.539427	0.954417	0.929379
ENSG00000135847	ACBD6	0.187479	0.523245	0.7942
ENSG00000135862	LAMC1	0.800709	0.698214	0.0784003
ENSG00000135870	RC3H1	0.999709	0.980264	0.577009
ENSG00000135898	GPR55	0.120114	0.171165	0.576694
ENSG00000135899	SP110	0.376491	0.309123	0.638277
ENSG00000135900	MRPL44	0.473684	0.519379	0.805519
ENSG00000135902	CHRND	0.0266784	0.807944	0.881036
ENSG00000135903	PAX3	0.0379718	0.000699996	0.174953
ENSG00000135905	DOCK10	0.630589	0.619552	0.502365
ENSG00000135912	TTLL4	0.229891	0.449937	0.343792
ENSG00000135913	USP37	0.796833	0.0371246	0.0185531
ENSG00000135914	HTR2B	0.599166	0.0717204	0.147357
ENSG00000135916	ITM2C	0.34367	0.412948	0.462285
ENSG00000135917	SLC19A3	0.647396	0.0796956	0.161729
ENSG00000135919	SERPINE2	0.0210958	0.926844	0.951818
ENSG00000135924	DNAJB2	0.528046	0.252541	0.0709753
ENSG00000135925	WNT10A	0.65145	0.0738534	0.0305752
ENSG00000135926	TMBIM1	0.919284	0.344328	0.226479
ENSG00000135929	CYP27A1	0.767522	0.229139	0.0551652
ENSG00000135930	EIF4E2	0.0723695	0.130372	0.266566
ENSG00000135931	ARMC9	0.531102	0.597684	0.720211
ENSG00000135932	CAB39	0.000849247	0.679091	0.995904
ENSG00000135940	COX5B	0.736718	0.988145	0.857563
ENSG00000135945	REV1	0.555721	0.00547364	0.0159043
ENSG00000135951	TSGA10	0.747305	0.0876701	0.136848
ENSG00000135953	MFSD9	0.570753	0.235588	0.496982
ENSG00000135956	TMEM127	9.15234e-07	4.42094e-23	8.33067e-09
ENSG00000135960	EDAR	0.771809	0.19245	0.167289
ENSG00000135966	TGFBRAP1	0.00267129	0.000759225	0.15757
ENSG00000135968	GCC2	0.341385	0.309896	0.0673548
ENSG00000135972	MRPS9	0.769278	0.828561	0.44539
ENSG00000135973	GPR45	0.393246	0.171343	0.307133
ENSG00000135974	C2orf49	0.900546	0.772716	0.499996
ENSG00000135976	ANKRD36	0.0808536	0.303486	0.63457
ENSG00000135999	EPC2	0.994215	0.981548	0.316551
ENSG00000136002	ARHGEF4	0.233928	0.621972	0.913768
ENSG00000136003	ISCU	0.606273	0.49124	0.594917
ENSG00000136010	ALDH1L2	0.275022	0.264261	0.498215
ENSG00000136011	STAB2	0.572618	0.0639548	0.0599234
ENSG00000136014	USP44	0.0120406	0.540499	0.652356
ENSG00000136021	SCYL2	0.459703	0.371048	0.374177
ENSG00000136026	CKAP4	0.203335	0.0145043	0.046304
ENSG00000136040	PLXNC1	0.282482	0.808412	0.917596
ENSG00000136044	APPL2	0.996188	0.121562	0.0159797
ENSG00000136045	PWP1	0.13706	0.015101	0.0172901
ENSG00000136048	DRAM1	0.731129	0.719273	0.308917
ENSG00000136051	KIAA1033	0.998342	3.14407e-08	8.15814e-13
ENSG00000136052	SLC41A2	0.686635	0.149047	0.277289
ENSG00000136059	VILL	0.253669	0.27204	0.673899
ENSG00000136068	FLNB	0.595768	0.844992	0.634718
ENSG00000136098	NEK3	0.402003	0.0153727	0.205102
ENSG00000136099	PCDH8	0.756985	0.50517	0.534909
ENSG00000136100	VPS36	0.820825	0.0931429	0.0158379
ENSG00000136104	RNASEH2B	0.339027	0.536681	0.512627
ENSG00000136108	CKAP2	0.173365	0.549497	0.334246
ENSG00000136110	LECT1	0.347159	0.141144	0.11793
ENSG00000136111	TBC1D4	0.155677	0.138204	0.265205
ENSG00000136114	THSD1	0.224778	0.462535	0.611101
ENSG00000136122	BORA	0.577307	0.0717382	0.0152092
ENSG00000136141	LRCH1	0.971103	0.880642	0.261804
ENSG00000136143	SUCLA2	0.998481	0.9958	0.503601
ENSG00000136144	RCBTB1	0.909837	0.752461	0.670184
ENSG00000136146	MED4	0.944977	0.991955	0.417064
ENSG00000136147	PHF11	0.740584	0.354141	0.12986
ENSG00000136152	COG3	0.465578	2.96828e-06	7.48461e-05
ENSG00000136153	LMO7	0.0834653	0.443246	0.641547
ENSG00000136155	SCEL	0.0214615	0.0454153	0.156198
ENSG00000136156	ITM2B	0.12525	0.00807187	0.123811
ENSG00000136158	SPRY2	0.945235	0.904194	0.437439
ENSG00000136159	NUDT15	0.596739	0.666841	0.6104
ENSG00000136160	EDNRB	0.480237	0.987548	0.975866
ENSG00000136161	RCBTB2	0.433283	0.770008	0.875769
ENSG00000136167	LCP1	0.973679	0.22304	0.0048844
ENSG00000136169	SETDB2	0.980464	0.998986	0.909183
ENSG00000136193	SCRN1	0.0657934	0.559436	0.715668
ENSG00000136197	C7orf25	0.0470344	0.0101881	0.378244
ENSG00000136205	TNS3	0.100507	0.67269	0.940909
ENSG00000136206	SPDYE1	0.177724	0.63628	0.668976
ENSG00000136213	CHST12	0.401285	0.382141	0.518628
ENSG00000136231	IGF2BP3	0.8553	0.865455	0.541567
ENSG00000136235	GPNMB	0.308531	0.379295	0.783292
ENSG00000136237	RAPGEF5	0.449966	0.121826	0.254757
ENSG00000136238	RAC1	0.178676	0.469027	0.370172
ENSG00000136240	KDELR2	0.988985	0.997728	0.908762
ENSG00000136243	NUPL2	0.999245	0.945853	0.303565
ENSG00000136244	IL6	0.692289	0.773338	0.740775
ENSG00000136247	ZDHHC4	0.851896	0.222833	0.0653824
ENSG00000136250	AOAH	0.616014	0.0614864	0.202098
ENSG00000136261	BZW2	0.811757	0.468148	0.031724
ENSG00000136267	DGKB	0.0604155	0.0641804	0.0764705
ENSG00000136270	TBRG4	0.492638	0.979112	0.986932
ENSG00000136271	DDX56	0.689976	0.477942	0.188475
ENSG00000136273	HUS1	0.991677	0.233444	0.0851036
ENSG00000136274	NACAD	0.413531	0.0193564	0.22596
ENSG00000136275	C7orf69	0.654857	0.863771	0.634348
ENSG00000136279	DBNL	0.039052	0.771135	0.971876
ENSG00000136280	CCM2	1.60344e-11	0.60859	0.999998
ENSG00000136286	MYO1G	0.948376	0.749947	0.314228
ENSG00000136295	TTYH3	0.91712	0.887251	0.66692
ENSG00000136297	MMD2	0.163649	0.125799	0.667494
ENSG00000136305	CIDEB	0.798258	0.731122	0.442111
ENSG00000136319	TTC5	0.221016	0.786719	0.980579
ENSG00000136327	NKX2-8	0.189464	0.439991	0.541328
ENSG00000136352	NKX2-1	0.844978	0.11161	0.0168627
ENSG00000136367	ZFHX2	0.460554	0.0720813	0.131077
ENSG00000136371	MTHFS	0.817361	0.724243	0.298846
ENSG00000136378	ADAMTS7	0.265004	0.691245	0.865355
ENSG00000136379	ABHD17C	0.81365	0.121314	0.16114
ENSG00000136381	IREB2	0.127916	0.943568	0.902413
ENSG00000136383	ALPK3	0.210327	0.298872	0.825669
ENSG00000136404	TM6SF1	0.0308026	0.719309	0.741388
ENSG00000136425	CIB2	0.821501	0.800558	0.808259
ENSG00000136436	CALCOCO2	0.661375	0.919701	0.758461
ENSG00000136444	RSAD1	0.335681	0.0776348	0.217983
ENSG00000136448	NMT1	0.961697	0.999988	0.976481
ENSG00000136449	MYCBPAP	0.887566	0.762736	0.11446
ENSG00000136450	SRSF1	0.010504	9.51537e-06	0.034557
ENSG00000136451	VEZF1	0.999989	0.673113	8.72248e-07
ENSG00000136457	CHAD	0.728376	0.622673	0.345469
ENSG00000136463	TACO1	0.119684	0.940161	0.976032
ENSG00000136478	TEX2	0.218771	0.128817	0.298659
ENSG00000136485	DCAF7	0.991196	0.988469	0.0258228
ENSG00000136487	GH2	0.739291	0.248816	0.301886
ENSG00000136488	CSH1	0.836645	0.88605	0.588235
ENSG00000136490	LIMD2	0.263277	0.888698	0.487328
ENSG00000136492	BRIP1	0.614839	0.0145197	0.0399214
ENSG00000136504	KAT7	1.97178e-06	8.55806e-09	0.173035
ENSG00000136514	RTP4	0.882478	0.917802	0.348941
ENSG00000136518	ACTL6A	0.991361	0.273885	9.56521e-05
ENSG00000136521	NDUFB5	0.985677	0.400223	0.0795322
ENSG00000136522	MRPL47	0.844289	0.268033	0.453696
ENSG00000136527	TRA2B	0.599498	0.570213	0.177485
ENSG00000136531	SCN2A	0.926269	0.198384	0.0392003
ENSG00000136535	TBR1	0.102659	0.168692	0.583571
ENSG00000136536	2025-03-07	0.712001	0.485638	0.29419
ENSG00000136541	ERMN	0.0641784	0.326238	0.709055
ENSG00000136542	GALNT5	0.627704	0.921021	0.660854
ENSG00000136546	SCN7A	0.836352	0.0769005	0.0375124
ENSG00000136560	TANK	0.59264	0.442153	0.48953
ENSG00000136573	BLK	0.623829	0.369986	0.34624
ENSG00000136574	GATA4	0.0592146	0.0251902	0.551621
ENSG00000136603	SKIL	0.00227766	0.110485	0.952086
ENSG00000136628	EPRS	0.988389	0.603264	0.153746
ENSG00000136630	HLX	0.818835	0.972843	0.883247
ENSG00000136631	VPS45	0.0611229	1.47964e-07	0.000109919
ENSG00000136634	IL10	0.8847	0.527709	0.150384
ENSG00000136636	KCTD3	0.648051	0.113418	0.25041
ENSG00000136643	RPS6KC1	0.200473	0.014736	0.0881582
ENSG00000136653	RASSF5	0.640645	0.930922	0.720494
ENSG00000136682	CBWD2	0.292098	0.209161	0.247694
ENSG00000136688	IL36G	0.180777	0.0237693	0.140769
ENSG00000136689	IL1RN	0.980615	0.502409	0.181833
ENSG00000136694	IL36A	0.855417	0.882859	0.771769
ENSG00000136695	IL36RN	0.183284	0.198569	0.451283
ENSG00000136696	IL36B	0.135958	0.326675	0.572803
ENSG00000136697	IL1F10	0.231789	0.154729	0.114036
ENSG00000136698	CFC1	0.813358	0.659745	0.362918
ENSG00000136699	SMPD4	0.986758	0.791786	0.246908
ENSG00000136709	WDR33	0.949839	0.636857	0.107985
ENSG00000136710	CCDC115	0.118284	0.607479	0.985263
ENSG00000136715	SAP130	1	1	0.34365
ENSG00000136717	BIN1	0.985265	0.784868	0.308286
ENSG00000136718	IMP4	0.409273	0.364841	0.564174
ENSG00000136720	HS6ST1	0.367099	0.701907	0.870742
ENSG00000136731	UGGT1	1	1	0.165494
ENSG00000136732	GYPC	0.482442	0.105301	0.124548
ENSG00000136738	STAM	0.952743	0.91817	0.328524
ENSG00000136750	GAD2	0.57204	0.153211	0.0257263
ENSG00000136754	ABI1	0.99937	0.976908	0.0557324
ENSG00000136758	YME1L1	0.347491	0.923408	0.966351
ENSG00000136770	DNAJC1	0.231543	0.522344	0.611635
ENSG00000136783	NIPSNAP3A	0.989874	0.559273	0.151933
ENSG00000136802	LRRC8A	6.32004e-09	0.00638342	0.981848
ENSG00000136807	CDK9	0.62173	0.548001	0.538922
ENSG00000136810	TXN	0.0364821	0.365487	0.56546
ENSG00000136811	ODF2	0.598427	0.219853	0.265217
ENSG00000136813	KIAA0368	0.00048208	0.000299631	0.160181
ENSG00000136816	TOR1B	0.420043	0.614234	0.313757
ENSG00000136819	C9orf78	0.304445	0.24842	0.144203
ENSG00000136824	SMC2	0.422108	0.301721	0.68385
ENSG00000136826	KLF4	0.728188	0.863127	0.693314
ENSG00000136827	TOR1A	0.0773222	0.0245341	0.0132323
ENSG00000136828	RALGPS1	0.654623	0.286393	0.134929
ENSG00000136830	FAM129B	0.960809	0.404644	0.0493791
ENSG00000136834	OR1J1	0.0729546	0.839614	0.99387
ENSG00000136839	OR13C9	0.157325	0.838629	0.95476
ENSG00000136840	ST6GALNAC4	0.0211579	0.00853789	0.296214
ENSG00000136842	TMOD1	0.968921	0.680434	0.353989
ENSG00000136848	DAB2IP	0.0583564	0.280536	0.560663
ENSG00000136854	STXBP1	0.864649	0.00917881	0.00725256
ENSG00000136856	SLC2A8	0.958686	0.695517	0.241305
ENSG00000136859	ANGPTL2	0.698151	0.0459388	0.142439
ENSG00000136861	CDK5RAP2	0.917439	0.419906	0.0303144
ENSG00000136866	ZFP37	0.829207	0.512965	0.307689
ENSG00000136867	SLC31A2	0.267684	0.0446099	0.297964
ENSG00000136868	SLC31A1	0.190451	0.99981	1
ENSG00000136869	TLR4	0.991784	0.799303	0.14808
ENSG00000136870	ZNF189	0.194288	0.604908	0.584448
ENSG00000136872	ALDOB	0.235666	0.252525	0.526737
ENSG00000136874	STX17	0.640324	0.0943541	0.0978468
ENSG00000136875	PRPF4	0.104889	0.54158	0.528245
ENSG00000136877	FPGS	0.724862	0.509124	0.314933
ENSG00000136878	USP20	0.00519735	0.815508	0.999793
ENSG00000136881	BAAT	0.991148	0.541005	0.133808
ENSG00000136883	KIF12	0.93241	0.987054	0.837685
ENSG00000136888	ATP6V1G1	0.835118	0.824986	0.935097
ENSG00000136891	TEX10	0.946121	0.875977	0.653943
ENSG00000136895	GARNL3	0.159568	0.353722	0.779179
ENSG00000136897	MRPL50	0.61277	0.884522	0.824899
ENSG00000136908	DPM2	0.967533	0.919105	0.442434
ENSG00000136918	WDR38	0.345682	0.0696006	0.136677
ENSG00000136925	TSTD2	0.286829	0.589054	0.489145
ENSG00000136928	GABBR2	0.0610268	0.434351	0.801467
ENSG00000136929	HEMGN	0.0485285	0.0370934	0.352505
ENSG00000136930	PSMB7	0.507229	0.157548	0.056243
ENSG00000136931	NR5A1	0.0438848	0.396752	0.554166
ENSG00000136932	C9orf156	0.493605	0.996786	0.965485
ENSG00000136933	RABEPK	0.620605	0.0675741	0.0548542
ENSG00000136935	GOLGA1	0.484492	0.15614	0.201432
ENSG00000136936	XPA	0.881535	0.899227	0.380777
ENSG00000136937	NCBP1	0.667034	0.477334	0.0724598
ENSG00000136938	ANP32B	0.941572	0.987882	0.801432
ENSG00000136939	OR1L4	0.113484	0.290476	0.478522
ENSG00000136940	PDCL	0.999893	0.963949	0.0150107
ENSG00000136942	RPL35	0.757163	0.926821	0.735029
ENSG00000136943	CTSV	0.251149	0.452326	0.775038
ENSG00000136944	LMX1B	0.239904	0.965432	0.990187
ENSG00000136950	ARPC5L	0.13875	0.640395	0.417395
ENSG00000136960	ENPP2	0.144851	0.053326	0.611493
ENSG00000136982	DSCC1	0.0181994	0.124424	0.646226
ENSG00000136986	DERL1	0.187518	0.722646	0.69923
ENSG00000136997	MYC	0.629554	0.502071	0.116325
ENSG00000136999	NOV	0.979479	0.286719	0.183863
ENSG00000137033	IL33	0.237793	0.182602	0.381959
ENSG00000137038	TMEM261	0.770569	0.999082	0.995737
ENSG00000137040	RANBP6	0.727469	0.323867	0.0640276
ENSG00000137054	POLR1E	0.0787193	0.160449	0.295494
ENSG00000137055	PLAA	1.27154e-06	1.76317e-05	0.333854
ENSG00000137070	IL11RA	0.169125	0.00988208	0.0772867
ENSG00000137073	UBAP2	0.445108	0.0755312	0.247258
ENSG00000137074	APTX	0.715559	0.366051	0.124265
ENSG00000137075	RNF38	0.986065	0.887785	0.4069
ENSG00000137076	TLN1	0.313955	0.592741	0.673098
ENSG00000137077	CCL21	0.518544	0.167868	0.0186079
ENSG00000137078	SIT1	0.265265	0.752182	0.721664
ENSG00000137080	IFNA21	0.381638	0.546472	0.485281
ENSG00000137090	DMRT1	0.708851	0.386333	0.280141
ENSG00000137094	DNAJB5	0.14572	0.0905381	0.61977
ENSG00000137098	SPAG8	0.244127	0.223164	0.127766
ENSG00000137100	DCTN3	0.947717	0.197154	0.0301292
ENSG00000137101	CD72	0.917204	0.785018	0.67619
ENSG00000137103	TMEM8B	0.0935817	0.0506621	0.283983
ENSG00000137106	GRHPR	0.588935	0.858665	0.770311
ENSG00000137124	ALDH1B1	0.997456	0.554221	0.00729073
ENSG00000137133	HINT2	0.609832	0.75165	0.410867
ENSG00000137135	ARHGEF39	0.383911	0.518976	0.312279
ENSG00000137142	IGFBPL1	0.594692	0.13199	0.255527
ENSG00000137145	DENND4C	0.913206	0.993932	0.880163
ENSG00000137154	RPS6	0.825708	0.171229	0.0903869
ENSG00000137161	CNPY3	0.270001	0.167358	0.31287
ENSG00000137166	FOXP4	0.883475	0.230911	0.0791374
ENSG00000137168	PPIL1	0.967312	0.79002	0.26934
ENSG00000137171	KLC4	0.576667	0.515784	0.669575
ENSG00000137177	KIF13A	0.135249	0.289334	0.786953
ENSG00000137185	ZSCAN9	0.0671582	0.498457	0.378785
ENSG00000137193	PIM1	1	0.999997	0.0888466
ENSG00000137198	GMPR	0.425888	0.352672	0.57153
ENSG00000137200	CMTR1	0.893323	0.809418	0.0860713
ENSG00000137203	TFAP2A	0.814296	0.892049	0.42148
ENSG00000137204	SLC22A7	0.174774	0.606551	0.287675
ENSG00000137207	YIPF3	0.999971	0.999707	0.794031
ENSG00000137210	TMEM14B	0.0966635	0.091798	0.570594
ENSG00000137216	TMEM63B	0.532588	0.636467	0.894869
ENSG00000137218	FRS3	0.816217	0.530225	0.449328
ENSG00000137221	TJAP1	0.309638	0.316545	0.624712
ENSG00000137225	CAPN11	0.0344121	0.103904	0.353094
ENSG00000137251	TINAG	0.729311	0.081978	0.00663056
ENSG00000137252	HCRTR2	0.829108	0.711312	0.81922
ENSG00000137259	HIST1H2AB	0.763107	0.0141553	0.0280699
ENSG00000137261	KIAA0319	0.0535445	0.390711	0.90229
ENSG00000137265	IRF4	0.329815	0.542961	0.342863
ENSG00000137266	SLC22A23	0.442201	0.0114394	0.0466435
ENSG00000137267	TUBB2A	0.350413	0.655368	0.604152
ENSG00000137269	LRRC1	0.472166	0.164215	0.509843
ENSG00000137270	GCM1	0.981309	0.472016	0.122858
ENSG00000137273	FOXF2	0.675304	0.0240911	0.00269066
ENSG00000137274	BPHL	0.659213	0.547782	0.421317
ENSG00000137275	RIPK1	0.4184	0.027269	0.116649
ENSG00000137285	TUBB2B	0.522909	0.248372	0.191499
ENSG00000137288	UQCC2	0.884755	0.996901	0.941358
ENSG00000137309	HMGA1	0.490828	0.0940584	0.342284
ENSG00000137310	TCF19	0.0101101	0.061098	0.228803
ENSG00000137312	FLOT1	0.949392	0.974593	0.618126
ENSG00000137331	IER3	0.113538	0.709012	0.88769
ENSG00000137337	MDC1	0.785213	0.665688	0.653699
ENSG00000137338	PGBD1	0.305205	0.978261	0.82939
ENSG00000137343	ATAT1	0.520375	0.295073	0.24843
ENSG00000137364	TPMT	0.735503	0.0698013	0.0441358
ENSG00000137392	CLPS	0.101005	0.498507	0.797686
ENSG00000137393	RNF144B	0.0835579	0.160093	0.489053
ENSG00000137404	NRM	0.344526	0.47772	0.554065
ENSG00000137409	MTCH1	0.00166678	0.0160083	0.391874
ENSG00000137411	VARS2	0.909004	0.985831	0.862577
ENSG00000137413	TAF8	0.92292	0.989824	0.938383
ENSG00000137414	FAM8A1	0.000638835	0.000710042	0.606003
ENSG00000137434	C6orf52	0.162659	0.0302629	0.264713
ENSG00000137440	FGFBP1	0.516194	0.36086	0.518635
ENSG00000137441	FGFBP2	0.917998	0.395739	0.147873
ENSG00000137449	CPEB2	0.686505	0.00364457	0.0234301
ENSG00000137460	FHDC1	0.0115002	0.455537	0.805626
ENSG00000137462	TLR2	0.475894	0.0164871	0.0292271
ENSG00000137463	MGARP	0.459047	0.861995	0.719755
ENSG00000137473	TTC29	0.233184	0.292447	0.576097
ENSG00000137474	MYO7A	0.850848	0.862309	0.763125
ENSG00000137478	FCHSD2	0.341902	0.650014	0.619344
ENSG00000137486	ARRB1	0.645541	0.000242726	3.12509e-05
ENSG00000137491	SLCO2B1	0.540059	0.0821062	0.171274
ENSG00000137492	PRKRIR	0.996678	0.999419	0.84662
ENSG00000137494	ANKRD42	0.460873	0.525227	0.574271
ENSG00000137496	IL18BP	0.555333	0.247604	0.504767
ENSG00000137497	NUMA1	0.000217799	0.0494117	0.932884
ENSG00000137500	CCDC90B	0.846951	0.585012	0.50743
ENSG00000137501	SYTL2	0.932047	0.936756	0.711598
ENSG00000137502	RAB30	0.0829035	0.590333	0.92483
ENSG00000137504	CREBZF	0.384901	0.287784	0.670274
ENSG00000137507	LRRC32	0.63579	0.974635	0.841837
ENSG00000137509	PRCP	0.318465	0.373905	0.782278
ENSG00000137513	NARS2	0.970062	0.90695	0.555845
ENSG00000137522	RNF121	0.0498909	0.969738	0.998229
ENSG00000137547	MRPL15	0.491414	0.992361	0.961866
ENSG00000137558	PI15	0.286944	0.409149	0.730625
ENSG00000137561	TTPA	0.162105	0.561449	0.967606
ENSG00000137563	GGH	0.00291477	0.357409	0.297852
ENSG00000137571	SLCO5A1	0.0198638	0.0746565	0.812325
ENSG00000137573	SULF1	0.294243	0.583739	0.259882
ENSG00000137574	TGS1	0.569367	0.499431	0.435324
ENSG00000137575	SDCBP	0.254848	0.0742529	0.345196
ENSG00000137601	NEK1	0.790281	0.891036	0.663539
ENSG00000137628	DDX60	0.735918	0.807533	0.287603
ENSG00000137634	NXPE4	0.773959	0.697649	0.415311
ENSG00000137642	SORL1	0.685208	0.170944	0.113427
ENSG00000137648	TMPRSS4	0.0613157	0.0242093	0.0185594
ENSG00000137656	BUD13	0.499039	0.614886	0.595478
ENSG00000137672	TRPC6	0.208276	0.343801	0.321846
ENSG00000137673	MMP7	0.482441	0.54014	0.706718
ENSG00000137674	MMP20	0.125702	0.926164	0.985286
ENSG00000137675	MMP27	0.292384	0.789752	0.884437
ENSG00000137691	C11orf70	0.269382	0.10066	0.228751
ENSG00000137692	DCUN1D5	0.00219747	0.00562641	0.445739
ENSG00000137693	YAP1	0.156586	0.0309994	0.188409
ENSG00000137699	TRIM29	0.161476	0.0562235	0.388705
ENSG00000137700	SLC37A4	0.693785	0.88644	0.941776
ENSG00000137707	BTG4	0.250819	0.143899	0.0671421
ENSG00000137709	POU2F3	0.161222	0.589277	0.672469
ENSG00000137710	RDX	0.989888	0.615647	0.156822
ENSG00000137713	PPP2R1B	0.416928	0.580415	0.565414
ENSG00000137714	FDX1	0.37214	0.154135	0.283065
ENSG00000137720	C11orf1	0.0342899	0.0140103	0.535849
ENSG00000137726	FXYD6	0.58709	0.758447	0.48693
ENSG00000137727	ARHGAP20	0.125371	0.214492	0.446753
ENSG00000137731	FXYD2	0.283569	0.417129	0.724597
ENSG00000137745	MMP13	0.238183	0.33238	0.841599
ENSG00000137747	TMPRSS13	0.429436	0.619797	0.541889
ENSG00000137752	CASP1	0.463721	0.507641	0.694286
ENSG00000137757	CASP5	0.720824	0.47835	0.283618
ENSG00000137760	ALKBH8	0.859775	0.423932	0.218451
ENSG00000137764	MAP2K5	0.999981	0.993456	0.0874333
ENSG00000137766	UNC13C	0.394185	0.546273	0.539629
ENSG00000137767	SQRDL	0.958009	0.766576	0.136254
ENSG00000137770	CTDSPL2	0.51327	0.40609	0.179552
ENSG00000137776	SLTM	0.999103	0.992072	0.0267601
ENSG00000137801	THBS1	0.960819	0.746769	0.393808
ENSG00000137802	MAPKBP1	0.390969	0.83411	0.931961
ENSG00000137804	NUSAP1	0.0263096	0.482121	0.587729
ENSG00000137806	NDUFAF1	0.692412	0.894606	0.686591
ENSG00000137807	KIF23	0.0111497	0.0934112	0.704322
ENSG00000137809	ITGA11	0.20506	0.140882	0.238657
ENSG00000137812	CASC5	0.998916	0.930446	0.40333
ENSG00000137814	HAUS2	0.233171	0.371426	0.164629
ENSG00000137815	RTF1	0.348412	0.850064	0.531411
ENSG00000137817	PARP6	0.170397	0.557597	0.643735
ENSG00000137818	RPLP1	0.459057	0.800616	0.907216
ENSG00000137819	PAQR5	0.595233	0.164088	0.103441
ENSG00000137821	LRRC49	0.475048	0.191776	0.150926
ENSG00000137822	TUBGCP4	0.782801	0.737907	0.225527
ENSG00000137824	RMDN3	0.183348	0.077301	0.486665
ENSG00000137825	ITPKA	0.576906	0.380369	0.680931
ENSG00000137831	UACA	0.327216	0.846569	0.948183
ENSG00000137834	SMAD6	0.820443	0.166755	0.236743
ENSG00000137841	PLCB2	0.655403	0.89735	0.914112
ENSG00000137842	TMEM62	0.977674	0.920782	0.33462
ENSG00000137843	PAK6	0.582945	0.552058	0.704685
ENSG00000137845	ADAM10	0.35072	0.332776	0.281673
ENSG00000137857	DUOX1	0.63793	0.365502	0.471217
ENSG00000137860	SLC28A2	0.370025	0.964663	0.936018
ENSG00000137868	STRA6	0.449462	0.625859	0.836127
ENSG00000137869	CYP19A1	0.433489	0.805757	0.380751
ENSG00000137871	ZNF280D	0.000404118	0.0769843	0.648661
ENSG00000137872	SEMA6D	0.12523	0.143596	0.569699
ENSG00000137875	BCL2L10	0.347172	0.198383	0.201759
ENSG00000137876	RSL24D1	0.113625	0.364512	0.715549
ENSG00000137877	SPTBN5	0.0119129	0.504649	0.714939
ENSG00000137878	GCOM1	0.526816	0.986122	0.980946
ENSG00000137880	GCHFR	0.638855	0.412996	0.385673
ENSG00000137936	BCAR3	0.898387	0.978131	0.905536
ENSG00000137941	TTLL7	0.4827	0.519136	0.67958
ENSG00000137942	FNBP1L	0.778405	0.218948	0.217544
ENSG00000137944	CCBL2	0.611515	0.230771	0.223254
ENSG00000137947	GTF2B	0.424033	0.18032	0.0942843
ENSG00000137948	BRDT	0.969769	0.17218	0.055394
ENSG00000137955	RABGGTB	0.726271	0.651513	0.271673
ENSG00000137959	IFI44L	0.306431	0.415314	0.823821
ENSG00000137960	GIPC2	0.664202	0.507576	0.344668
ENSG00000137962	ARHGAP29	0.341438	0.420091	0.444179
ENSG00000137965	IFI44	0.955286	0.220947	0.119971
ENSG00000137968	SLC44A5	0.971497	0.0053688	0.000969967
ENSG00000137975	CLCA2	0.873047	0.378323	0.197119
ENSG00000137976	DNASE2B	0.281867	0.979533	0.997256
ENSG00000137992	DBT	0.416361	0.759323	0.659398
ENSG00000137996	RTCA	0.430681	0.289995	0.213306
ENSG00000138002	IFT172	0.218301	0.317535	0.55138
ENSG00000138018	EPT1	0.836433	0.564032	0.461693
ENSG00000138028	CGREF1	0.396994	0.813263	0.792379
ENSG00000138029	HADHB	0.0870761	0.232965	0.649469
ENSG00000138030	KHK	0.0156166	0.352439	0.916223
ENSG00000138031	ADCY3	0.725485	0.627937	0.52388
ENSG00000138032	PPM1B	0.27957	0.97783	0.961233
ENSG00000138035	PNPT1	0.83914	0.87964	0.860903
ENSG00000138036	DYNC2LI1	0.464664	0.106506	0.249968
ENSG00000138039	LHCGR	0.315961	0.0751729	0.0700307
ENSG00000138041	SMEK2	0.999564	0.999213	0.793122
ENSG00000138050	THUMPD2	0.718044	0.0485895	0.016162
ENSG00000138061	CYP1B1	0.653171	0.276877	0.278595
ENSG00000138068	SULT6B1	0.510527	0.230518	0.530917
ENSG00000138069	RAB1A	0.879566	0.00460507	0.00597113
ENSG00000138071	ACTR2	1	0.15132	1.38916e-06
ENSG00000138073	PREB	0.748038	0.942585	0.951551
ENSG00000138074	SLC5A6	0.0248959	0.594694	0.840093
ENSG00000138075	ABCG5	0.556274	0.508763	0.268872
ENSG00000138078	PREPL	0.847784	0.862894	0.610537
ENSG00000138079	SLC3A1	0.576726	0.603954	0.702273
ENSG00000138080	EMILIN1	0.0800959	0.235039	0.548093
ENSG00000138081	FBXO11	0.999971	0.999996	0.508241
ENSG00000138083	SIX3	0.261201	0.274008	0.597201
ENSG00000138085	ATRAID	0.278243	0.917323	0.743919
ENSG00000138092	CENPO	0.00170874	0.11665	0.50239
ENSG00000138095	LRPPRC	0.770467	0.957151	0.863372
ENSG00000138100	TRIM54	0.922719	0.315329	0.308411
ENSG00000138101	DTNB	0.140917	0.350096	0.795292
ENSG00000138107	ACTR1A	0.955651	0.334922	0.144967
ENSG00000138109	CYP2C9	0.124572	0.593869	0.888212
ENSG00000138111	TMEM180	0.632014	0.0950737	0.0981713
ENSG00000138115	CYP2C8	0.238438	0.000658602	0.0788901
ENSG00000138119	MYOF	0.589126	0.399446	0.0747265
ENSG00000138131	LOXL4	0.0872019	0.309141	0.691498
ENSG00000138134	STAMBPL1	0.804993	0.537086	0.310312
ENSG00000138135	CH25H	0.488289	0.617312	0.532319
ENSG00000138136	LBX1	0.427706	0.00623074	0.104341
ENSG00000138138	ATAD1	0.0707215	0.0401164	0.312237
ENSG00000138152	BTBD16	0.555844	0.145675	0.019555
ENSG00000138160	KIF11	0.744021	0.126439	0.421255
ENSG00000138161	CUZD1	0.378905	0.538101	0.31523
ENSG00000138162	TACC2	0.812062	0.713403	0.406026
ENSG00000138166	DUSP5	0.905306	0.692773	0.490881
ENSG00000138172	CALHM2	0.292394	0.406535	0.439716
ENSG00000138175	ARL3	0.507004	0.526753	0.745768
ENSG00000138180	CEP55	0.360901	0.00996513	0.0861683
ENSG00000138182	KIF20B	0.403989	0.0819343	0.185681
ENSG00000138185	ENTPD1	0.127181	0.0712983	0.565192
ENSG00000138190	EXOC6	0.99986	0.999183	0.983993
ENSG00000138193	PLCE1	0.0180266	0.0843006	0.404608
ENSG00000138207	RBP4	0.411683	0.382585	0.641663
ENSG00000138231	DBR1	0.823006	0.501386	0.348314
ENSG00000138246	DNAJC13	0.00862802	0.000163857	0.000663788
ENSG00000138271	GPR87	0.485257	0.0978525	0.287943
ENSG00000138279	ANXA7	0.160433	0.516779	0.918013
ENSG00000138286	FAM149B1	0.595372	0.502503	0.525002
ENSG00000138293	NCOA4	0.293667	0.219902	0.339647
ENSG00000138294	MSMB	0.00595855	0.216082	0.96573
ENSG00000138297	TIMM23	0.643672	0.358423	0.0564608
ENSG00000138303	ASCC1	0.113322	0.493162	0.830095
ENSG00000138308	PLA2G12B	0.21284	0.302812	0.455227
ENSG00000138311	ZNF365	0.626785	0.0902106	0.142295
ENSG00000138315	OIT3	0.286444	0.0535037	0.299377
ENSG00000138316	ADAMTS14	0.637049	0.718111	0.591301
ENSG00000138326	RPS24	0.994321	0.4799	0.000636064
ENSG00000138336	TET1	0.460296	0.237526	0.735681
ENSG00000138346	DNA2	0.387313	0.121933	0.147841
ENSG00000138347	MYPN	0.971321	0.502513	0.22217
ENSG00000138356	AOX1	0.0628329	0.00253305	0.0962964
ENSG00000138363	ATIC	0.5353	0.896624	0.54934
ENSG00000138375	SMARCAL1	0.146115	0.372702	0.784221
ENSG00000138376	BARD1	0.680268	0.753865	0.639045
ENSG00000138378	STAT4	0.918986	0.357996	0.10156
ENSG00000138379	MSTN	0.506923	0.552621	0.799344
ENSG00000138380	CARF	0.651642	0.645015	0.527431
ENSG00000138381	ASNSD1	0.693413	0.174536	0.292129
ENSG00000138382	METTL5	1	1	0.42471
ENSG00000138385	SSB	0.999411	0.515416	0.0629255
ENSG00000138386	NAB1	0.69879	0.209412	0.32306
ENSG00000138395	CDK15	0.834563	0.958966	0.606774
ENSG00000138398	PPIG	0.946136	0.697102	0.851271
ENSG00000138399	FASTKD1	0.556074	0.47808	0.684614
ENSG00000138400	MDH1B	0.184907	0.0192584	0.253588
ENSG00000138411	HECW2	0.67523	0.0524827	0.0387417
ENSG00000138413	IDH1	0.0623027	0.993764	0.930841
ENSG00000138430	OLA1	0.979663	0.984106	0.496976
ENSG00000138433	CIR1	0.984754	0.964513	0.649076
ENSG00000138434	SSFA2	0.546349	0.539095	0.646179
ENSG00000138435	CHRNA1	0.339737	0.853882	0.813666
ENSG00000138439	FAM117B	0.0944718	0.0353613	0.264398
ENSG00000138442	WDR12	0.568495	0.0640096	0.0191406
ENSG00000138443	ABI2	0.441525	0.79993	0.699817
ENSG00000138448	ITGAV	0.312629	0.670881	0.612392
ENSG00000138449	SLC40A1	0.461354	0.0124615	0.0343136
ENSG00000138459	SLC35A5	0.136333	0.0771823	0.716151
ENSG00000138463	DIRC2	0.958289	0.541593	0.227522
ENSG00000138468	SENP7	0.925228	0.98044	0.640889
ENSG00000138472	GUCA1C	0.00628246	0.261718	0.687279
ENSG00000138483	CCDC54	0.560168	0.226971	0.226408
ENSG00000138495	COX17	0.548874	0.14475	0.0954361
ENSG00000138496	PARP9	0.253686	0.913808	0.836583
ENSG00000138587	MNS1	0.16483	0.125532	0.304464
ENSG00000138592	USP8	0.118039	0.837243	0.957658
ENSG00000138593	SECISBP2L	0.00678612	0.48712	0.912094
ENSG00000138594	TMOD3	0.906964	0.0401501	0.0109656
ENSG00000138600	SPPL2A	0.400017	0.00709113	0.0784016
ENSG00000138604	GLCE	0.419109	0.737051	0.819657
ENSG00000138606	SHF	0.200511	0.0902999	0.523201
ENSG00000138613	APH1B	0.863838	0.356648	0.297615
ENSG00000138614	VWA9	1	1	0.711736
ENSG00000138615	CILP	0.307808	0.1164	0.114134
ENSG00000138617	PARP16	0.73769	0.612655	0.243318
ENSG00000138621	PPCDC	0.999932	0.932524	0.128971
ENSG00000138622	HCN4	0.913724	0.677451	0.426534
ENSG00000138623	SEMA7A	0.280968	0.44525	0.677833
ENSG00000138629	UBL7	0.395037	0.268238	0.245841
ENSG00000138639	ARHGAP24	0.466563	0.653632	0.578292
ENSG00000138640	FAM13A	0.45121	0.915953	0.898048
ENSG00000138641	HERC3	0.988718	0.529971	0.0998664
ENSG00000138642	HERC6	0.771136	0.650656	0.33012
ENSG00000138646	HERC5	0.381242	0.116848	0.141963
ENSG00000138650	PCDH10	0.748349	0.344094	0.363973
ENSG00000138653	NDST4	0.487584	0.667107	0.667507
ENSG00000138658	C4orf21	0.335943	0.849503	0.627098
ENSG00000138660	AP1AR	0.998892	0.807948	0.0290217
ENSG00000138663	COPS4	0.998776	0.999959	0.617461
ENSG00000138668	HNRNPD	6.74458e-13	3.53792e-07	0.655893
ENSG00000138669	PRKG2	0.63402	0.995652	0.497236
ENSG00000138670	RASGEF1B	0.804876	0.907889	0.437187
ENSG00000138674	SEC31A	0.999998	0.999977	0.872497
ENSG00000138675	FGF5	0.50749	0.305592	0.417393
ENSG00000138678	AGPAT9	0.939614	0.114996	0.0258927
ENSG00000138684	IL21	0.385115	0.38216	0.167231
ENSG00000138685	FGF2	0.117377	0.744947	0.823578
ENSG00000138686	BBS7	0.285768	0.216596	0.18667
ENSG00000138688	KIAA1109	0.00144174	0.973062	0.985105
ENSG00000138696	BMPR1B	0.164298	0.0564172	0.412901
ENSG00000138698	RAP1GDS1	0.0631931	0.00171323	0.0967759
ENSG00000138709	LARP1B	0.798903	0.723879	0.25516
ENSG00000138722	MMRN1	0.115721	0.0914857	0.543949
ENSG00000138735	PDE5A	0.094063	0.422689	0.855892
ENSG00000138738	PRDM5	0.401867	0.669894	0.848437
ENSG00000138741	TRPC3	0.0452881	0.779226	0.895214
ENSG00000138744	NAAA	0.838311	0.737661	0.617981
ENSG00000138750	NUP54	0.690003	0.989213	0.93821
ENSG00000138755	CXCL9	0.310168	0.0492244	0.28221
ENSG00000138756	BMP2K	0.996937	0.0933475	5.50088e-05
ENSG00000138757	G3BP2	0.999999	0.890818	0.00097177
ENSG00000138758	2025-09-11	0.385234	0.886428	0.95582
ENSG00000138759	FRAS1	0.442908	0.503007	0.719977
ENSG00000138760	SCARB2	0.513067	0.517022	0.61121
ENSG00000138764	CCNG2	0.00873226	0.0163882	0.561276
ENSG00000138767	CNOT6L	0.871779	0.484263	0.170144
ENSG00000138768	USO1	0.988746	0.901347	0.388316
ENSG00000138769	CDKL2	0.0488879	0.492249	0.814282
ENSG00000138771	SHROOM3	0.399455	0.214983	0.186534
ENSG00000138772	ANXA3	0.36701	0.255557	0.677429
ENSG00000138777	PPA2	0.836327	0.728159	0.767015
ENSG00000138778	CENPE	0.297949	0.0164895	0.115145
ENSG00000138780	GSTCD	0.304618	0.0137755	0.46136
ENSG00000138785	INTS12	1	1	0.00102211
ENSG00000138792	ENPEP	0.621582	0.752158	0.811284
ENSG00000138794	CASP6	0.0798551	0.28582	0.654536
ENSG00000138795	LEF1	0.249699	0.771457	0.868036
ENSG00000138796	HADH	0.160473	0.989132	0.966907
ENSG00000138798	EGF	0.931042	0.076399	0.0175911
ENSG00000138801	PAPSS1	0.430826	0.577918	0.51468
ENSG00000138802	SEC24B	0.334555	0.998824	0.994775
ENSG00000138813	C4orf17	0.824774	0.645748	0.647936
ENSG00000138814	PPP3CA	0.00217672	1	1
ENSG00000138821	SLC39A8	0.386277	0.0221627	0.130953
ENSG00000138823	MTTP	0.12347	0.46322	0.906001
ENSG00000138829	FBN2	0.793044	0.877457	0.586526
ENSG00000138834	MAPK8IP3	0.282374	0.882795	0.758976
ENSG00000138835	RGS3	0.842996	0.0483456	0.0636983
ENSG00000138867	GUCD1	0.244477	0.0955311	0.468469
ENSG00000138892	TTLL8	0.8498	0.98361	0.952316
ENSG00000138942	RNF185	0.999724	0.970299	0.238631
ENSG00000138944	KIAA1644	0.559552	0.443278	0.511975
ENSG00000138964	PARVG	0.514751	0.831725	0.794812
ENSG00000139044	B4GALNT3	0.0182544	0.400341	0.59326
ENSG00000139053	PDE6H	0.118884	0.238611	0.470398
ENSG00000139055	ERP27	0.59342	0.34082	0.448726
ENSG00000139083	ETV6	2.62191e-09	0.000660435	0.84962
ENSG00000139112	GABARAPL1	0.729841	0.15903	0.129017
ENSG00000139116	KIF21A	0.0460418	0.410274	0.759738
ENSG00000139117	CPNE8	0.286274	0.544274	0.540408
ENSG00000139131	YARS2	0.953013	0.902197	0.462167
ENSG00000139132	FGD4	0.208446	0.341877	0.247296
ENSG00000139133	ALG10	0.730903	0.00583909	0.0080082
ENSG00000139144	PIK3C2G	0.235304	0.0087235	0.0919551
ENSG00000139146	FAM60A	0.1595	0.369266	0.426179
ENSG00000139151	PLCZ1	0.637175	0.837006	0.955829
ENSG00000139154	AEBP2	0.00263415	0.425367	0.889935
ENSG00000139155	SLCO1C1	0.214204	0.963121	0.985141
ENSG00000139160	METTL20	0.232056	0.615853	0.589565
ENSG00000139163	ETNK1	0.189618	0.854338	0.949062
ENSG00000139168	ZCRB1	0.839196	0.188832	0.129782
ENSG00000139173	TMEM117	0.10004	0.504695	0.875862
ENSG00000139174	PRICKLE1	0.428779	0.495455	0.546191
ENSG00000139178	C1RL	0.904126	0.743067	0.294975
ENSG00000139180	NDUFA9	0.488142	0.997165	0.996871
ENSG00000139182	CLSTN3	0.294869	0.166901	0.328587
ENSG00000139187	KLRG1	0.662495	0.652052	0.43756
ENSG00000139190	VAMP1	0.0412005	0.161873	0.303327
ENSG00000139192	TAPBPL	0.0387818	0.475648	0.877352
ENSG00000139193	CD27	0.466176	0.583899	0.420197
ENSG00000139194	RBP5	0.37592	0.823243	0.62246
ENSG00000139197	PEX5	0.463525	0.724795	0.524436
ENSG00000139200	PIANP	0.32775	0.00451634	0.0458851
ENSG00000139209	SLC38A4	0.101829	0.6444	0.579007
ENSG00000139211	AMIGO2	0.431197	0.406534	0.760169
ENSG00000139218	SCAF11	0.232265	0.951528	0.695316
ENSG00000139219	COL2A1	0.161638	0.552735	0.597846
ENSG00000139220	PPFIA2	0.894963	0.448574	0.253528
ENSG00000139223	ANP32D	0.194344	0.916432	0.86275
ENSG00000139233	LLPH	0.0901254	0.689988	0.914601
ENSG00000139263	LRIG3	0.878585	0.997222	0.960987
ENSG00000139266	2025-03-09	0.644619	0.172307	0.195884
ENSG00000139269	INHBE	0.130541	0.522951	0.502031
ENSG00000139278	GLIPR1	0.368801	0.647903	0.781583
ENSG00000139287	TPH2	0.885206	0.572353	0.127619
ENSG00000139289	PHLDA1	0.560303	0.272962	0.349745
ENSG00000139291	TMEM19	0.140687	0.647371	0.84288
ENSG00000139292	LGR5	0.754598	0.975209	0.718742
ENSG00000139304	PTPRQ	0.826089	0.743905	0.182418
ENSG00000139318	DUSP6	1	1	0.99314
ENSG00000139323	POC1B	0.812357	0.313316	0.174494
ENSG00000139324	TMTC3	0.957325	0.566267	0.310841
ENSG00000139329	LUM	0.275667	0.691633	0.813104
ENSG00000139330	KERA	0.529889	0.340437	0.316203
ENSG00000139343	SNRPF	0.765933	0.0218302	0.0760312
ENSG00000139344	AMDHD1	0.550866	0.768527	0.798974
ENSG00000139350	NEDD1	0.151606	0.519377	0.255318
ENSG00000139351	SYCP3	0.605976	0.469446	0.187643
ENSG00000139352	ASCL1	0.859641	0.15687	0.074009
ENSG00000139354	GAS2L3	0.898258	0.0766634	0.0105485
ENSG00000139364	TMEM132B	0.227108	0.179305	0.516666
ENSG00000139370	SLC15A4	0.695185	0.387802	0.188566
ENSG00000139372	TDG	0.999004	0.333039	0.00135724
ENSG00000139405	RITA1	0.0138124	0.472014	0.928702
ENSG00000139410	SDSL	0.960684	0.874132	0.614137
ENSG00000139428	MMAB	0.491699	0.246456	0.130582
ENSG00000139433	GLTP	0.138238	0.0111695	0.223951
ENSG00000139436	GIT2	9.26012e-12	0.162305	0.999807
ENSG00000139437	TCHP	0.763369	0.509659	0.639125
ENSG00000139438	FAM222A	0.189823	0.259613	0.85133
ENSG00000139445	FOXN4	0.841964	0.380639	0.465473
ENSG00000139496	NUPL1	0.970958	0.601496	0.063757
ENSG00000139505	MTMR6	0.999967	0.797397	0.0174065
ENSG00000139508	SLC46A3	0.442059	0.890168	0.815218
ENSG00000139514	SLC7A1	1	0.988413	0.0221493
ENSG00000139515	PDX1	0.404966	0.38386	0.592068
ENSG00000139517	LNX2	0.523909	0.207582	0.144719
ENSG00000139531	SUOX	0.249606	0.0125712	0.145042
ENSG00000139537	CCDC65	0.802319	0.212435	0.00771853
ENSG00000139540	SLC39A5	0.0808351	0.603294	0.852552
ENSG00000139546	TARBP2	0.0766055	0.000614337	0.13671
ENSG00000139547	RDH16	0.282748	0.691284	0.706312
ENSG00000139549	DHH	0.637521	0.234005	0.373131
ENSG00000139567	ACVRL1	0.409253	0.446567	0.355787
ENSG00000139572	GPR84	0.565832	0.614955	0.729977
ENSG00000139574	NPFF	0.88054	0.433876	0.0901406
ENSG00000139579	NABP2	0.999685	0.995749	0.553526
ENSG00000139597	N4BP2L1	0.236564	0.161764	0.282863
ENSG00000139610	CELA1	0.408111	0.207573	0.135296
ENSG00000139613	SMARCC2	0.794124	0.98745	0.736872
ENSG00000139618	BRCA2	0.234148	0.100733	0.218167
ENSG00000139620	KANSL2	0.719072	0.418675	0.263
ENSG00000139624	CERS5	0.170542	0.452131	0.852946
ENSG00000139625	MAP3K12	0.287486	0.0112422	0.211909
ENSG00000139626	ITGB7	0.58872	0.0569205	0.255174
ENSG00000139629	GALNT6	0.530538	0.00285562	0.00823896
ENSG00000139631	CSAD	0.0742901	0.120976	0.700441
ENSG00000139636	LMBR1L	0.986423	0.979111	0.451236
ENSG00000139637	C12orf10	0.40507	0.581384	0.753128
ENSG00000139641	ESYT1	0.792891	0.587638	0.502339
ENSG00000139644	TMBIM6	0.994213	0.268611	0.0371083
ENSG00000139645	ANKRD52	1.23184e-11	0.000881371	0.868161
ENSG00000139648	KRT71	0.263976	0.730878	0.815137
ENSG00000139651	ZNF740	8.26572e-06	0.00592019	0.978468
ENSG00000139656	SMIM2	0.868634	0.580742	0.314483
ENSG00000139668	WDFY2	0.598318	0.0843941	0.0896813
ENSG00000139675	HNRNPA1L2	0.142956	0.468617	0.855398
ENSG00000139679	LPAR6	0.403952	0.781861	0.634696
ENSG00000139684	ESD	0.00780628	0.539237	0.729739
ENSG00000139687	RB1	1	0.999997	6.96163e-08
ENSG00000139697	SBNO1	0.168243	0.041487	0.131
ENSG00000139714	MORN3	0.473677	0.175763	0.85461
ENSG00000139718	SETD1B	0.986658	0.947274	0.48626
ENSG00000139719	VPS33A	0.324218	0.522313	0.654146
ENSG00000139722	VPS37B	0.00532534	0.0519256	0.787256
ENSG00000139725	RHOF	0.961585	0.341422	0.0928754
ENSG00000139726	DENR	0.809873	0.00810735	0.008782
ENSG00000139734	DIAPH3	0.211365	0.366318	0.658084
ENSG00000139737	SLAIN1	0.0761347	0.102929	0.337048
ENSG00000139746	RBM26	0.999919	0.999997	0.657627
ENSG00000139767	SRRM4	0.301244	0.0174715	0.298297
ENSG00000139780	METTL21C	0.730454	0.428991	0.280042
ENSG00000139793	MBNL2	0.842962	0.532528	0.566053
ENSG00000139797	RNF113B	0.353498	0.465839	0.642824
ENSG00000139800	ZIC5	0.076367	0.454101	0.844641
ENSG00000139826	ABHD13	0.270895	0.0920194	0.320159
ENSG00000139832	RAB20	0.114552	0.948507	0.99485
ENSG00000139835	GRTP1	0.220367	0.381594	0.788522
ENSG00000139842	CUL4A	0.396487	0.958588	0.888344
ENSG00000139865	TTC6	0.252901	0.2027	0.632209
ENSG00000139874	SSTR1	0.718999	0.784325	0.818375
ENSG00000139880	CDH24	0.404301	0.33247	0.484836
ENSG00000139890	REM2	0.138599	0.521367	0.736045
ENSG00000139899	CBLN3	0.315647	0.507828	0.507695
ENSG00000139908	TSSK4	0.844709	0.303496	0.250347
ENSG00000139910	NOVA1	0.607955	0.939573	0.77334
ENSG00000139914	FITM1	0.595633	0.0101065	0.0503917
ENSG00000139915	MDGA2	0.366957	0.886915	0.893023
ENSG00000139921	TMX1	0.282727	0.0524161	0.543595
ENSG00000139926	FRMD6	0.413714	0.160777	0.479491
ENSG00000139946	PELI2	0.968684	0.121438	0.0600587
ENSG00000139970	RTN1	0.0558811	0.268332	0.420255
ENSG00000139971	C14orf37	0.543145	0.81338	0.889164
ENSG00000139973	SYT16	0.250894	0.537607	0.548426
ENSG00000139974	SLC38A6	0.126517	0.270699	0.817757
ENSG00000139977	NAA30	0.000877039	0.00269302	0.358347
ENSG00000139985	ADAM21	0.300037	0.786209	0.854106
ENSG00000139988	RDH12	0.193645	0.0131137	0.25204
ENSG00000139990	DCAF5	0.966173	0.998273	0.692696
ENSG00000139998	RAB15	0.421247	0.671322	0.729005
ENSG00000140006	WDR89	0.533583	0.0647377	0.308639
ENSG00000140009	ESR2	0.33088	0.707805	0.956777
ENSG00000140015	KCNH5	0.688428	0.67908	0.615139
ENSG00000140022	STON2	0.103515	0.350648	0.701949
ENSG00000140025	EFCAB11	0.165641	0.300662	0.631378
ENSG00000140030	GPR65	0.948663	0.832611	0.432029
ENSG00000140043	PTGR2	0.548609	0.552548	0.77964
ENSG00000140044	JDP2	0.863028	0.523328	0.381424
ENSG00000140057	AK7	0.928722	0.788989	0.319892
ENSG00000140067	FAM181A	0.714713	0.718838	0.739193
ENSG00000140090	SLC24A4	0.398868	0.895778	0.895733
ENSG00000140092	FBLN5	0.0147681	0.21773	0.857631
ENSG00000140093	SERPINA10	0.819958	0.681522	0.302084
ENSG00000140104	C14orf79	0.38266	0.920573	0.883997
ENSG00000140105	WARS	0.871353	0.81916	0.437748
ENSG00000140107	SLC25A47	0.694915	0.585664	0.5474
ENSG00000140153	WDR20	1	0.97783	0.0455439
ENSG00000140157	NIPA2	1.36779e-06	3.31299e-11	0.0019512
ENSG00000140199	SLC12A6	0.239936	0.416541	0.734672
ENSG00000140254	DUOXA1	0.610156	0.0381469	0.133789
ENSG00000140259	MFAP1	0.0297242	0.0492847	0.317875
ENSG00000140262	TCF12	1.82832e-11	1.62105e-08	0.750646
ENSG00000140263	SORD	0.0786558	0.0859935	0.687283
ENSG00000140264	SERF2	0.738299	0.354372	0.117628
ENSG00000140265	ZSCAN29	0.349184	0.662329	0.749946
ENSG00000140274	DUOXA2	0.112082	0.329685	0.737045
ENSG00000140279	DUOX2	0.593591	0.108413	0.264964
ENSG00000140280	LYSMD2	0.869999	0.231586	0.0293716
ENSG00000140284	SLC27A2	0.828008	0.834375	0.82558
ENSG00000140285	FGF7	0.489754	0.982302	0.793921
ENSG00000140287	HDC	0.993967	0.273908	0.0152997
ENSG00000140297	GCNT3	0.0438508	0.00792938	0.120572
ENSG00000140299	BNIP2	0.388204	0.558101	0.77395
ENSG00000140307	GTF2A2	0.53652	0.908487	0.946101
ENSG00000140319	SRP14	0.210967	0.354377	0.609336
ENSG00000140320	BAHD1	1	0.986169	0.0122581
ENSG00000140323	DISP2	0.344441	0.221106	0.293095
ENSG00000140326	CDAN1	0.234292	0.715482	0.668435
ENSG00000140332	TLE3	0.841057	0.398055	0.475822
ENSG00000140350	ANP32A	0.986837	0.999937	0.959776
ENSG00000140365	COMMD4	1	4.08879e-09	1.0909e-20
ENSG00000140367	UBE2Q2	0.246008	0.293385	0.755891
ENSG00000140368	PSTPIP1	0.943036	0.0599493	0.00975325
ENSG00000140374	ETFA	0.655644	0.194809	0.141469
ENSG00000140379	BCL2A1	0.7785	0.899087	0.534535
ENSG00000140382	HMG20A	0.00128664	3.35183e-05	0.15191
ENSG00000140386	SCAPER	0.981155	0.983971	0.638751
ENSG00000140391	TSPAN3	0.888255	0.733427	0.46075
ENSG00000140395	WDR61	0.976591	0.328094	0.187438
ENSG00000140396	NCOA2	0.258202	0.929665	0.947187
ENSG00000140398	NEIL1	0.205205	0.951053	0.975816
ENSG00000140400	MAN2C1	0.42205	0.784318	0.931903
ENSG00000140403	DNAJA4	0.018042	0.496964	0.725647
ENSG00000140406	MESDC1	2.92882e-06	1.2259e-06	0.651594
ENSG00000140416	TPM1	0.621885	0.52188	0.0523847
ENSG00000140443	IGF1R	0.999987	0.999208	0.41548
ENSG00000140450	ARRDC4	0.190938	0.0275222	0.141547
ENSG00000140451	PIF1	0.640941	0.0646983	0.0744159
ENSG00000140455	USP3	0.00750628	1.17402e-05	0.0280779
ENSG00000140459	CYP11A1	0.495614	0.822008	0.851804
ENSG00000140463	BBS4	0.599548	0.366008	0.235787
ENSG00000140464	PML	0.208377	0.131205	0.493205
ENSG00000140465	CYP1A1	0.256718	0.528772	0.83067
ENSG00000140470	ADAMTS17	0.0136306	0.768634	0.686196
ENSG00000140471	LINS	0.00340656	0.00648439	0.18375
ENSG00000140474	ULK3	0.935087	0.965228	0.604174
ENSG00000140478	GOLGA6D	0.32437	0.490016	0.570523
ENSG00000140479	PCSK6	0.927145	0.983567	0.835869
ENSG00000140481	CCDC33	0.765212	0.760986	0.519994
ENSG00000140488	CELF6	0.289817	0.496599	0.573909
ENSG00000140497	SCAMP2	0.706806	0.00876898	0.00400843
ENSG00000140505	CYP1A2	0.928422	0.844218	0.22863
ENSG00000140506	LMAN1L	0.606648	0.705467	0.671798
ENSG00000140511	HAPLN3	0.104045	0.110878	0.511117
ENSG00000140519	RHCG	0.714327	0.940049	0.847436
ENSG00000140521	POLG	0.997461	0.977841	0.573725
ENSG00000140522	RLBP1	0.714999	0.654159	0.799553
ENSG00000140525	FANCI	0.0278092	0.160209	0.876001
ENSG00000140526	ABHD2	0.0240792	0.0158043	0.37176
ENSG00000140527	WDR93	0.180179	0.507339	0.871078
ENSG00000140534	TICRR	0.0637993	0.0636164	0.637446
ENSG00000140538	NTRK3	0.8475	0.0490827	0.0451865
ENSG00000140543	DET1	0.0802287	1.51333e-16	6.56591e-10
ENSG00000140545	MFGE8	0.490657	0.70408	0.908256
ENSG00000140548	ZNF710	0.9274	0.45916	0.170185
ENSG00000140553	UNC45A	0.769224	0.379492	0.147081
ENSG00000140557	ST8SIA2	0.582085	0.00830188	0.045052
ENSG00000140563	MCTP2	0.00676168	0.00555014	0.252504
ENSG00000140564	FURIN	0.999998	0.999992	0.776276
ENSG00000140575	IQGAP1	0.98569	0.662639	1.07439e-10
ENSG00000140577	CRTC3	0.642558	0.736822	0.747207
ENSG00000140598	EFTUD1	0.999667	0.809805	0.0623933
ENSG00000140600	SH3GL3	0.000286785	0.224287	0.717478
ENSG00000140612	SEC11A	0.387009	0.218797	0.637968
ENSG00000140623	2025-09-12	0.86936	0.877623	0.710972
ENSG00000140632	GLYR1	0.999975	0.999995	0.907404
ENSG00000140650	PMM2	1	0.96722	4.00515e-05
ENSG00000140675	SLC5A2	0.92351	0.562111	0.375005
ENSG00000140678	ITGAX	0.568795	0.552224	0.338185
ENSG00000140682	TGFB1I1	0.456191	0.68686	0.711088
ENSG00000140688	C16orf58	0.185227	0.0197624	0.0860672
ENSG00000140691	ARMC5	0.999334	0.921873	0.00985197
ENSG00000140694	PARN	0.944121	0.967119	0.866394
ENSG00000140718	FTO	1	0.999606	0.496521
ENSG00000140740	UQCRC2	0.99331	0.897863	0.74229
ENSG00000140743	CDR2	0.107808	0.397455	0.717146
ENSG00000140749	IGSF6	0.999427	0.997119	0.569422
ENSG00000140750	ARHGAP17	0.812356	0.894871	0.506346
ENSG00000140795	MYLK3	0.375441	0.0847803	0.188593
ENSG00000140798	ABCC12	0.981888	0.776427	0.401367
ENSG00000140807	NKD1	0.882956	0.373032	0.0632304
ENSG00000140829	DHX38	0.54212	0.466714	0.530045
ENSG00000140830	TXNL4B	0.0932628	0.93946	0.975384
ENSG00000140832	MARVELD3	0.870036	0.0933417	0.0644075
ENSG00000140835	CHST4	0.068163	0.0947871	0.349417
ENSG00000140836	ZFHX3	0.0181694	0.982253	0.998305
ENSG00000140839	CLEC18B	0.120385	0.763735	0.742554
ENSG00000140848	CPNE2	0.345692	0.526801	0.890222
ENSG00000140853	NLRC5	0.328586	0.297464	0.268418
ENSG00000140854	KATNB1	0.178691	0.246028	0.504916
ENSG00000140859	KIFC3	0.156384	0.28051	0.800311
ENSG00000140873	ADAMTS18	0.521395	0.452018	0.588556
ENSG00000140876	NUDT7	0.979034	0.341944	0.14042
ENSG00000140905	GCSH	0.918234	0.512963	0.210134
ENSG00000140931	CMTM3	0.871367	0.198608	0.130283
ENSG00000140932	CMTM2	0.834948	0.787932	0.375025
ENSG00000140937	CDH11	0.955014	0.911565	0.765446
ENSG00000140939	NOL3	0.644937	0.235697	0.404049
ENSG00000140941	MAP1LC3B	0.750671	0.125213	0.0399063
ENSG00000140943	MBTPS1	0.00139215	0.071972	0.514957
ENSG00000140945	CDH13	0.0953254	0.126183	0.749715
ENSG00000140948	ZCCHC14	0.0323803	0.172635	0.969944
ENSG00000140950	TLDC1	0.968009	0.773545	0.11853
ENSG00000140955	ADAD2	0.914646	0.109179	0.0950124
ENSG00000140961	OSGIN1	0.156119	0.911425	0.982149
ENSG00000140968	IRF8	0.482067	0.330261	0.417418
ENSG00000140983	RHOT2	0.783643	0.250559	0.031464
ENSG00000140986	RPL3L	0.339219	0.0240893	0.0552754
ENSG00000140987	ZSCAN32	0.764805	0.646524	0.0972973
ENSG00000140988	RPS2	0.206592	0.548061	0.77252
ENSG00000140990	NDUFB10	0.77314	0.999934	0.989769
ENSG00000140992	PDPK1	1	1	0.261878
ENSG00000140993	TIGD7	0.811632	0.795099	0.104717
ENSG00000140995	DEF8	0.561302	0.861087	0.800836
ENSG00000141002	TCF25	0.842969	0.245206	0.120858
ENSG00000141012	GALNS	0.316299	0.0726141	0.252941
ENSG00000141013	GAS8	0.528072	0.743632	0.400288
ENSG00000141026	MED9	0.571775	0.257766	0.38291
ENSG00000141027	NCOR1	0.0226399	0.490475	0.894998
ENSG00000141030	COPS3	0.865625	0.980558	0.8198
ENSG00000141034	GID4	0.986149	0.517249	0.144058
ENSG00000141040	ZNF287	0.639059	0.0177981	0.029942
ENSG00000141052	MYOCD	0.99618	0.823444	0.121157
ENSG00000141068	KSR1	0.0259857	0.176868	0.967284
ENSG00000141076	CIRH1A	0.454177	0.903261	0.900085
ENSG00000141084	RANBP10	0.332768	0.84032	0.784979
ENSG00000141086	CTRL	0.941612	0.545216	0.105846
ENSG00000141096	DPEP3	0.10167	0.719699	0.944338
ENSG00000141098	GFOD2	0.73852	0.583719	0.308568
ENSG00000141101	NOB1	0.998861	0.998323	0.170139
ENSG00000141127	PRPSAP2	0.19547	0.222645	0.553038
ENSG00000141140	MYO19	0.0749056	0.527644	0.610795
ENSG00000141141	DDX52	0.59026	0.548059	0.441287
ENSG00000141150	RASL10B	0.0361882	0.919871	0.983289
ENSG00000141161	UNC45B	0.272529	0.36266	0.254175
ENSG00000141179	PCTP	0.489598	0.00511053	0.00143859
ENSG00000141194	OR4D1	0.483414	0.0602396	0.109419
ENSG00000141198	TOM1L1	0.140197	0.545287	0.871048
ENSG00000141200	KIF2B	0.396373	0.677983	0.58603
ENSG00000141219	C17orf80	0.534392	0.152129	0.285451
ENSG00000141232	TOB1	0.567563	0.899979	0.772708
ENSG00000141252	VPS53	0.168758	5.08589e-05	0.000609195
ENSG00000141255	SPATA22	0.0941144	0.0324766	0.22922
ENSG00000141258	SGSM2	0.0290095	0.0349165	0.349292
ENSG00000141279	NPEPPS	0.665644	0.972773	0.786466
ENSG00000141293	SKAP1	0.736325	0.0138445	0.0236558
ENSG00000141294	LRRC46	0.400125	0.45217	0.371299
ENSG00000141295	SCRN2	0.210329	0.627208	0.8482
ENSG00000141298	SSH2	0.193287	0.872498	0.349114
ENSG00000141314	RHBDL3	0.633922	0.463096	0.19016
ENSG00000141316	SPACA3	0.291986	0.54498	0.603583
ENSG00000141337	ARSG	0.684961	0.116704	0.219583
ENSG00000141338	ABCA8	0.712834	0.485276	0.0873142
ENSG00000141349	G6PC3	0.0886043	0.77586	0.975409
ENSG00000141367	CLTC	0.000279992	0.940773	0.9977
ENSG00000141371	C17orf64	0.59277	0.0114794	0.0242842
ENSG00000141376	BCAS3	0.597302	0.113209	0.0942876
ENSG00000141378	PTRH2	0.00649358	0.00721909	0.555013
ENSG00000141380	SS18	0.00491161	0.116776	0.775634
ENSG00000141384	TAF4B	0.0833623	0.607726	0.842685
ENSG00000141385	AFG3L2	0.524318	0.337498	0.197699
ENSG00000141391	SLMO1	0.631498	0.00220892	0.00389682
ENSG00000141401	IMPA2	0.117396	0.23198	0.708839
ENSG00000141404	GNAL	0.270846	0.975995	0.991707
ENSG00000141424	SLC39A6	0.287823	0.880034	0.527047
ENSG00000141425	RPRD1A	0.986557	0.999978	0.838252
ENSG00000141428	C18orf21	0.242007	0.0529581	0.0671226
ENSG00000141429	GALNT1	0.116824	0.0861534	0.446599
ENSG00000141431	ASXL3	0.0589558	0.136332	0.820928
ENSG00000141433	ADCYAP1	0.411934	0.540228	0.34382
ENSG00000141434	MEP1B	0.273157	0.853085	0.92559
ENSG00000141437	SLC25A52	0.938599	0.538774	0.183089
ENSG00000141441	GAREM	0.701675	0.648873	0.704561
ENSG00000141446	ESCO1	0.173068	0.0776656	0.560212
ENSG00000141447	OSBPL1A	0.923012	0.907737	0.71965
ENSG00000141448	GATA6	0.0894127	0.0215046	0.245675
ENSG00000141449	GREB1L	0.355171	0.498377	0.677665
ENSG00000141452	C18orf8	3.72433e-07	4.34576e-07	0.50658
ENSG00000141456	PELP1	0.928512	0.825382	0.216412
ENSG00000141458	NPC1	0.999994	0.999182	0.257771
ENSG00000141469	SLC14A1	0.606622	0.28951	0.351402
ENSG00000141480	ARRB2	0.0423797	2.71009e-08	0.0138726
ENSG00000141485	SLC13A5	0.0358531	0.678171	0.944223
ENSG00000141497	ZMYND15	0.165023	0.570483	0.423082
ENSG00000141499	WRAP53	0.999999	0.995213	0.0261644
ENSG00000141503	MINK1	0.828526	0.503834	0.461941
ENSG00000141504	SAT2	0.992196	0.385883	0.0202755
ENSG00000141505	ASGR1	0.653259	0.593125	0.147158
ENSG00000141506	PIK3R5	0.772841	0.433475	0.392546
ENSG00000141510	TP53	0.204738	0.0151224	0.0855088
ENSG00000141519	CCDC40	0.73537	0.699305	0.623683
ENSG00000141522	ARHGDIA	0.919667	0.999988	0.998648
ENSG00000141524	TMC6	0.808975	0.673182	0.566825
ENSG00000141526	SLC16A3	0.285469	0.613881	0.892349
ENSG00000141527	CARD14	0.857944	0.781724	0.676992
ENSG00000141540	TTYH2	0.0167202	0.548686	0.613169
ENSG00000141542	RAB40B	0.577607	0.469707	0.611061
ENSG00000141543	EIF4A3	0.766864	0.0996237	0.0346234
ENSG00000141551	CSNK1D	0.990748	0.99994	0.129397
ENSG00000141552	ANAPC11	0.94006	0.747794	0.180179
ENSG00000141556	TBCD	0.979152	0.924512	0.34036
ENSG00000141560	FN3KRP	0.0834263	0.011149	0.0527008
ENSG00000141562	NARF	0.523609	0.48802	0.576832
ENSG00000141564	RPTOR	0.999996	1	0.777214
ENSG00000141568	FOXK2	1	0.999925	0.706762
ENSG00000141569	TRIM65	0.142121	0.59974	0.929321
ENSG00000141570	CBX8	0.409819	0.292266	0.694019
ENSG00000141574	SECTM1	0.558993	0.393262	0.454731
ENSG00000141576	RNF157	0.496156	0.795873	0.830127
ENSG00000141577	AZI1	0.55321	0.696197	0.72102
ENSG00000141579	ZNF750	0.0699724	0.313854	0.795986
ENSG00000141580	WDR45B	0.0625449	0.950395	0.975577
ENSG00000141582	CBX4	0.882018	0.118592	0.0469745
ENSG00000141622	RNF165	0.179739	0.520326	0.676161
ENSG00000141627	DYM	0.998548	0.999994	0.35121
ENSG00000141639	MAPK4	0.338401	0.142255	0.531304
ENSG00000141642	ELAC1	0.127418	0.125175	0.304407
ENSG00000141644	MBD1	1.07605e-06	0.000276573	0.861775
ENSG00000141646	SMAD4	0.298056	0.99428	0.997528
ENSG00000141655	TNFRSF11A	0.544242	0.330722	0.2338
ENSG00000141664	ZCCHC2	0.268839	0.0240817	0.264952
ENSG00000141665	FBXO15	0.373528	0.758575	0.530524
ENSG00000141668	CBLN2	0.613382	0.026761	0.0183073
ENSG00000141682	PMAIP1	0.775426	0.350828	0.147649
ENSG00000141696	LEPREL4	0.455132	0.0541285	0.417277
ENSG00000141698	NT5C3B	0.235774	0.107727	0.237483
ENSG00000141699	FAM134C	0.567138	0.543414	0.351097
ENSG00000141720	PIP4K2B	0.0269096	0.0103484	0.403121
ENSG00000141736	ERBB2	0.890392	0.217262	0.129611
ENSG00000141738	GRB7	0.526362	0.0440558	0.155469
ENSG00000141741	MIEN1	0.914447	0.741377	0.493476
ENSG00000141744	PNMT	0.64794	0.315944	0.304535
ENSG00000141748	ARL5C	0.359241	0.421881	0.566052
ENSG00000141750	STAC2	0.94905	0.854395	0.402886
ENSG00000141753	IGFBP4	0.0913014	0.172929	0.678696
ENSG00000141756	FKBP10	0.167177	0.357706	0.833798
ENSG00000141759	TXNL4A	0.00942452	0.27212	0.877728
ENSG00000141837	CACNA1A	0.405293	0.457029	0.749647
ENSG00000141854	hsa-mir-1199	0.0263402	0.11344	0.752154
ENSG00000141858	SAMD1	1	1	0.494367
ENSG00000141867	BRD4	0.773504	0.999662	0.996191
ENSG00000141873	SLC39A3	0.912179	0.154544	0.121284
ENSG00000141905	NFIC	0.132759	0.0649807	0.509429
ENSG00000141933	TPGS1	0.590572	0.36718	0.430155
ENSG00000141934	PPAP2C	0.334696	0.736647	0.792466
ENSG00000141946	ZIM3	0.287226	0.001259	0.0304674
ENSG00000141956	PRDM15	1	1	0.240363
ENSG00000141959	PFKL	0.918798	0.787651	0.552326
ENSG00000141965	FEM1A	0.0901854	0.0515277	0.637846
ENSG00000141968	VAV1	0.993773	0.0822009	0.00314502
ENSG00000141971	MVB12A	0.583236	0.194974	0.277926
ENSG00000141977	CIB3	0.783135	0.682497	0.545867
ENSG00000141979	CTD-3222D19.2	0.697845	0.553359	0.352157
ENSG00000141985	SH3GL1	0.00337385	0.107973	0.930645
ENSG00000141994	DUS3L	0.996883	0.983404	0.221131
ENSG00000142002	DPP9	0.293649	0.208852	0.320733
ENSG00000142025	DMRTC2	0.502136	0.610484	0.663403
ENSG00000142039	CCDC97	0.983055	0.840209	0.437676
ENSG00000142046	TMEM91	0.959913	0.20916	0.0764195
ENSG00000142065	ZFP14	0.380309	0.158057	0.168574
ENSG00000142082	SIRT3	0.7624	0.224357	0.136392
ENSG00000142089	IFITM3	0.0371562	0.0495163	0.307718
ENSG00000142102	ATHL1	0.130564	0.693726	0.925245
ENSG00000142149	HUNK	0.249572	0.103495	0.164365
ENSG00000142156	COL6A1	0.990952	0.89065	0.149981
ENSG00000142166	IFNAR1	0.529992	0.334283	0.575854
ENSG00000142168	SOD1	0.674042	0.999977	0.999987
ENSG00000142173	COL6A2	0.749915	0.893532	0.859955
ENSG00000142178	SIK1	0.765633	0.00835505	0.00832668
ENSG00000142182	DNMT3L	0.679915	0.396506	0.319748
ENSG00000142185	TRPM2	0.608788	0.988559	0.944042
ENSG00000142186	SCYL1	5.29142e-05	2.26588e-06	0.252903
ENSG00000142188	TMEM50B	0.974494	0.187292	0.0060078
ENSG00000142192	APP	0.561236	0.998725	0.991688
ENSG00000142197	DOPEY2	0.110263	0.270521	0.879324
ENSG00000142207	URB1	0.645363	0.983533	0.832692
ENSG00000142208	AKT1	1	1	0.0316851
ENSG00000142224	IL19	0.959693	0.922987	0.818814
ENSG00000142227	EMP3	0.195748	0.0908577	0.141054
ENSG00000142230	SAE1	0.999974	0.973923	0.0104129
ENSG00000142233	NTN5	0.0623489	0.540281	0.879598
ENSG00000142235	LMTK3	0.977564	0.908957	0.329465
ENSG00000142252	GEMIN7	0.860906	0.451164	0.162171
ENSG00000142273	CBLC	0.988906	0.502933	0.0872247
ENSG00000142279	WTIP	0.771087	0.133279	0.178717
ENSG00000142303	ADAMTS10	0.322659	0.114186	0.354667
ENSG00000142319	SLC6A3	0.664234	0.0909903	0.0736864
ENSG00000142327	RNPEPL1	0.396992	0.00102786	0.00272041
ENSG00000142330	CAPN10	0.273376	0.0447054	0.189018
ENSG00000142347	MYO1F	0.12178	0.653224	0.974338
ENSG00000142405	NLRP12	0.385829	0.460911	0.605767
ENSG00000142408	CACNG8	0.427638	0.176819	0.54011
ENSG00000142409	ZNF787	0.00093207	0.307698	0.992619
ENSG00000142444	C19orf52	0.633191	0.544532	0.672562
ENSG00000142449	FBN3	0.841994	0.287065	0.307656
ENSG00000142453	CARM1	0.944588	0.374689	0.220484
ENSG00000142459	EVI5L	0.847853	0.633787	0.370572
ENSG00000142484	TM4SF5	0.875766	0.133031	0.0899892
ENSG00000142494	SLC47A1	0.167998	0.423197	0.723977
ENSG00000142507	PSMB6	0.930406	0.958449	0.798061
ENSG00000142511	GPR32	0.501911	0.213658	0.303082
ENSG00000142512	SIGLEC10	0.89917	0.457381	0.0923176
ENSG00000142513	ACPT	0.685036	0.760998	0.528623
ENSG00000142515	KLK3	0.976512	0.811178	0.309655
ENSG00000142528	ZNF473	0.660524	0.0583453	0.138895
ENSG00000142530	FAM71E1	0.79706	0.999986	0.998553
ENSG00000142534	RPS11	0.514746	0.807432	0.727537
ENSG00000142538	PTH2	0.927283	0.615989	0.185012
ENSG00000142539	CTD-2545M3.6	0.751842	0.883002	0.785451
ENSG00000142541	RPL13A	0.830745	0.0413006	0.0269102
ENSG00000142544	CTU1	0.91865	0.910052	0.456146
ENSG00000142546	NOSIP	1	1	0.897008
ENSG00000142549	IGLON5	0.950808	0.982985	0.573344
ENSG00000142552	RCN3	0.236979	0.655536	0.514362
ENSG00000142556	ZNF614	0.0968122	0.111364	0.0930293
ENSG00000142583	SLC2A5	0.0675828	0.118491	0.721722
ENSG00000142599	RERE	0.272814	0.668844	0.80442
ENSG00000142606	MMEL1	0.921666	0.826219	0.483514
ENSG00000142609	C1orf222	0.572403	0.247537	0.452214
ENSG00000142611	PRDM16	0.228578	0.387939	0.572356
ENSG00000142615	CELA2A	0.135284	0.901322	0.961134
ENSG00000142619	PADI3	0.360691	0.948207	0.913363
ENSG00000142621	FHAD1	0.0366362	0.370774	0.649579
ENSG00000142623	PADI1	0.544613	0.455795	0.445603
ENSG00000142627	EPHA2	0.958191	0.843414	0.537712
ENSG00000142632	ARHGEF19	0.00892654	0.407815	0.993473
ENSG00000142634	EFHD2	0.427111	0.123077	0.363044
ENSG00000142655	PEX14	0.000955544	0.00505652	0.581134
ENSG00000142657	PGD	1	0.999999	0.639231
ENSG00000142661	MYOM3	0.804128	0.63672	0.132433
ENSG00000142669	SH3BGRL3	0.234716	0.0866063	0.352748
ENSG00000142675	CNKSR1	0.356372	0.0691838	0.412334
ENSG00000142676	RPL11	0.54786	0.456226	0.432694
ENSG00000142677	IL22RA1	0.832384	0.0487305	0.0521055
ENSG00000142684	ZNF593	0.856598	0.0257516	0.00803717
ENSG00000142686	C1orf216	0.219176	0.0270492	0.0903672
ENSG00000142687	KIAA0319L	0.790103	0.57662	0.463094
ENSG00000142694	EVA1B	0.718927	0.812149	0.491824
ENSG00000142698	C1orf94	0.947125	0.26637	0.0324267
ENSG00000142700	DMRTA2	0.833855	0.981838	0.89773
ENSG00000142731	PLK4	0.214067	0.206136	0.202245
ENSG00000142733	MAP3K6	0.959783	0.720864	0.23978
ENSG00000142748	FCN3	0.915412	0.0840258	0.00787701
ENSG00000142751	GPN2	0.450694	0.161861	0.0807228
ENSG00000142765	SYTL1	0.51557	0.00296886	0.0101199
ENSG00000142784	WDTC1	0.012187	0.509433	0.923787
ENSG00000142789	CELA3A	0.92412	0.0389013	0.0177082
ENSG00000142794	NBPF3	0.639099	0.226592	0.191531
ENSG00000142798	HSPG2	0.067483	0.534597	0.934599
ENSG00000142856	ITGB3BP	0.276872	0.416464	0.827338
ENSG00000142864	SERBP1	0.000740062	0.000289032	0.507558
ENSG00000142867	BCL10	0.838052	0.386397	0.09593
ENSG00000142871	CYR61	0.210131	0.0321407	0.164348
ENSG00000142875	PRKACB	0.0677523	0.528272	0.274306
ENSG00000142892	PIGK	0.974037	0.998856	0.990734
ENSG00000142910	TINAGL1	0.466405	0.390542	0.836866
ENSG00000142920	ADC	0.564566	0.337569	0.438878
ENSG00000142937	RPS8	0.142967	0.223569	0.86128
ENSG00000142945	KIF2C	0.839977	0.930025	0.499609
ENSG00000142949	PTPRF	0.00164054	0.0379106	0.140602
ENSG00000142959	BEST4	0.68061	0.162568	0.173108
ENSG00000142961	MOB3C	0.0341356	0.36257	0.71696
ENSG00000142973	CYP4B1	0.0766082	0.574077	0.963245
ENSG00000143001	TMEM61	0.0145355	0.0148764	0.631742
ENSG00000143006	DMRTB1	0.898441	0.489798	0.229201
ENSG00000143013	LMO4	0.999998	1	0.000121837
ENSG00000143028	SYPL2	0.0598254	0.411004	0.946406
ENSG00000143032	BARHL2	0.17557	0.524868	0.542325
ENSG00000143033	MTF2	1.08813e-13	3.83101e-05	0.983983
ENSG00000143036	SLC44A3	0.898836	0.51944	0.254895
ENSG00000143061	IGSF3	0.16522	0.138811	0.132914
ENSG00000143067	ZNF697	0.114114	0.80025	0.610601
ENSG00000143079	CTTNBP2NL	0.692956	0.20667	0.374705
ENSG00000143093	STRIP1	0.987312	0.993435	0.938804
ENSG00000143105	KCNA10	0.710063	0.725803	0.742965
ENSG00000143106	PSMA5	0.754333	0.276317	0.0128637
ENSG00000143107	FNDC7	0.131241	0.344484	0.369057
ENSG00000143110	C1orf162	0.0811181	0.205847	0.531737
ENSG00000143119	CD53	0.00648044	1.35726e-06	0.0102272
ENSG00000143125	PROK1	0.423242	0.395568	0.171838
ENSG00000143126	CELSR2	0.11056	0.727416	0.914031
ENSG00000143127	ITGA10	0.283549	0.402626	0.567838
ENSG00000143140	GJA5	0.69721	0.214215	0.0667843
ENSG00000143147	GPR161	0.288681	0.20205	0.646642
ENSG00000143149	ALDH9A1	0.0752834	0.544128	0.900515
ENSG00000143153	ATP1B1	0.430036	0.895623	0.931118
ENSG00000143155	TIPRL	0.87085	0.750909	0.468143
ENSG00000143156	NME7	0.364339	0.619283	0.439227
ENSG00000143157	POGK	0.0252883	0.230356	0.923084
ENSG00000143158	MPC2	0.785864	0.0802506	0.00346171
ENSG00000143162	CREG1	0.432986	0.0988739	0.352498
ENSG00000143164	DCAF6	0.135653	0.0831704	0.360341
ENSG00000143167	GPA33	0.964133	0.70734	0.229135
ENSG00000143171	RXRG	0.0129624	0.386699	0.910604
ENSG00000143178	TBX19	0.59719	0.852952	0.713441
ENSG00000143179	UCK2	0.101025	0.221346	0.200622
ENSG00000143183	TMCO1	0.961159	0.944701	0.747779
ENSG00000143184	XCL1	0.920854	0.55102	0.239896
ENSG00000143185	XCL2	0.399008	0.348447	0.425564
ENSG00000143190	POU2F1	0.256185	0.00659389	0.087987
ENSG00000143194	MAEL	0.134391	0.928052	0.992871
ENSG00000143195	ILDR2	0.081459	0.199966	0.755516
ENSG00000143196	DPT	0.453857	0.0473151	0.189585
ENSG00000143198	MGST3	0.544291	0.338926	0.107016
ENSG00000143199	ADCY10	0.53564	0.979783	0.962945
ENSG00000143207	RFWD2	0.672286	8.40216e-12	1.43606e-11
ENSG00000143217	PVRL4	0.686303	0.419089	0.275947
ENSG00000143222	UFC1	0.606912	0.996339	0.975142
ENSG00000143224	PPOX	0.359438	0.384628	0.20995
ENSG00000143226	FCGR2A	1	1	0.147397
ENSG00000143228	NUF2	0.864055	0.400625	0.0789563
ENSG00000143248	RGS5	0.450391	0.0857095	0.249682
ENSG00000143252	SDHC	0.901588	0.256532	0.0478043
ENSG00000143256	PFDN2	0.97768	0.733086	0.0417928
ENSG00000143257	NR1I3	0.333112	0.122617	0.21385
ENSG00000143258	USP21	0.675319	0.711472	0.458542
ENSG00000143278	F13B	0.969328	0.842887	0.165352
ENSG00000143294	PRCC	0.965822	0.60127	0.254999
ENSG00000143297	FCRL5	0.774869	0.123514	0.0764753
ENSG00000143303	RRNAD1	0.103149	0.925104	0.948575
ENSG00000143314	MRPL24	0.665842	0.998843	0.960351
ENSG00000143315	PIGM	0.795215	0.410908	0.226714
ENSG00000143318	CASQ1	0.408511	0.10861	0.267374
ENSG00000143319	ISG20L2	0.618496	0.428975	0.447045
ENSG00000143320	CRABP2	0.589571	0.48179	0.696947
ENSG00000143321	HDGF	0.160757	0.0127304	0.162011
ENSG00000143322	ABL2	0.0965856	0.258343	0.7553
ENSG00000143324	XPR1	0.240871	0.732543	0.928522
ENSG00000143333	RGS16	0.236812	0.729577	0.889149
ENSG00000143337	TOR1AIP1	0.744081	0.408214	0.0433952
ENSG00000143340	FAM163A	0.95569	0.771217	0.280256
ENSG00000143341	HMCN1	0.0687834	0.844646	0.966501
ENSG00000143344	RGL1	0.37053	0.899389	0.872239
ENSG00000143353	LYPLAL1	0.896219	0.660654	0.447879
ENSG00000143355	LHX9	0.423987	0.253035	0.151276
ENSG00000143363	PRUNE	0.691404	0.460559	0.228327
ENSG00000143365	RORC	0.818733	0.59104	0.42478
ENSG00000143367	TUFT1	0.722596	0.1861	0.354914
ENSG00000143368	SF3B4	0.50876	0.862318	0.760248
ENSG00000143369	ECM1	0.709606	0.784662	0.846992
ENSG00000143373	ZNF687	0.999978	0.994259	0.172781
ENSG00000143374	TARS2	0.834962	0.878813	0.63135
ENSG00000143375	CGN	0.893962	0.332908	0.0892457
ENSG00000143376	SNX27	0.99973	0.343826	0.000178595
ENSG00000143379	SETDB1	0.00260096	0.131847	0.829043
ENSG00000143382	ADAMTSL4	0.0715149	0.247665	0.526824
ENSG00000143384	MCL1	0.54223	0.191738	0.0614624
ENSG00000143387	CTSK	0.151699	0.655774	0.49572
ENSG00000143390	RFX5	0.922712	0.916479	0.360342
ENSG00000143393	PI4KB	0.747079	0.907882	0.795241
ENSG00000143398	PIP5K1A	0.58041	0.915925	0.83413
ENSG00000143401	ANP32E	0.999004	1	0.606665
ENSG00000143409	FAM63A	0.932235	0.435443	0.171783
ENSG00000143412	ANXA9	0.992486	0.72194	0.300257
ENSG00000143416	SELENBP1	0.372572	0.0601316	0.367808
ENSG00000143418	CERS2	0.991671	0.312136	0.0694966
ENSG00000143420	ENSA	0.750434	0.0427325	0.153853
ENSG00000143434	SEMA6C	0.640591	0.407777	0.456229
ENSG00000143436	MRPL9	0.425419	0.858982	0.697341
ENSG00000143437	ARNT	0.999617	0.999993	0.960648
ENSG00000143442	POGZ	1	1	0.0967954
ENSG00000143443	C1orf56	0.514373	0.516837	0.323879
ENSG00000143450	OAZ3	0.068034	0.129707	0.591979
ENSG00000143452	HORMAD1	0.0343265	0.756465	0.934583
ENSG00000143457	GOLPH3L	0.0583936	0.633642	0.671022
ENSG00000143458	GABPB2	0.947578	0.0519658	0.00845633
ENSG00000143466	IKBKE	0.447281	0.29797	0.0593934
ENSG00000143469	SYT14	0.0917315	0.268288	0.538816
ENSG00000143473	KCNH1	0.257598	0.782514	0.533188
ENSG00000143476	DTL	0.759979	0.149319	0.224896
ENSG00000143479	DYRK3	0.558733	0.0956244	0.14439
ENSG00000143486	EIF2D	0.999978	0.999999	0.970678
ENSG00000143493	INTS7	0.96841	0.99522	0.253731
ENSG00000143494	VASH2	0.924862	0.935379	0.307578
ENSG00000143498	TAF1A	0.570565	0.0297354	0.0857285
ENSG00000143499	SMYD2	0.284795	0.0239134	0.0628584
ENSG00000143502	SUSD4	0.0527367	0.308961	0.332711
ENSG00000143507	DUSP10	1.72205e-05	0.00244668	0.52443
ENSG00000143512	HHIPL2	0.862543	0.423667	0.0915454
ENSG00000143514	TP53BP2	0.655896	0.473767	0.198032
ENSG00000143515	ATP8B2	0.109304	0.548308	0.96679
ENSG00000143520	FLG2	0.49526	0.786547	0.7326
ENSG00000143536	CRNN	0.267136	0.700364	0.872455
ENSG00000143537	ADAM15	0.141967	0.0653944	0.182287
ENSG00000143543	JTB	0.700094	0.358724	0.1237
ENSG00000143545	RAB13	0.743862	0.596263	0.615954
ENSG00000143546	S100A8	0.34525	0.0486637	0.122538
ENSG00000143549	TPM3	0.620327	0.45462	0.176428
ENSG00000143552	NUP210L	0.894598	0.736818	0.453807
ENSG00000143553	SNAPIN	0.999295	0.0574251	1.15527e-06
ENSG00000143554	SLC27A3	0.919545	0.865553	0.333502
ENSG00000143556	S100A7	0.631298	0.0639046	0.0551373
ENSG00000143569	UBAP2L	0.993855	0.298569	0.0230567
ENSG00000143570	SLC39A1	0.0503948	0.106677	0.839799
ENSG00000143575	HAX1	0.970109	0.466596	0.0736811
ENSG00000143578	CREB3L4	0.98205	0.555979	0.177881
ENSG00000143590	EFNA3	0.129288	0.13302	0.307514
ENSG00000143595	AQP10	0.2999	0.133796	0.490476
ENSG00000143603	KCNN3	0.684599	0.655474	0.825783
ENSG00000143612	C1orf43	0.0698025	0.0463656	0.318229
ENSG00000143614	GATAD2B	0.933923	0.882185	0.250413
ENSG00000143621	ILF2	0.948325	0.795048	0.209682
ENSG00000143622	RIT1	0.707041	0.97307	0.812892
ENSG00000143624	INTS3	0.990812	0.128507	0.00744391
ENSG00000143627	PKLR	0.574979	0.319896	0.420884
ENSG00000143630	HCN3	0.392363	0.130618	0.401982
ENSG00000143631	FLG	0.555157	0.470449	0.608916
ENSG00000143632	ACTA1	0.948191	0.0693009	0.00419832
ENSG00000143633	C1orf131	0.779799	0.299941	0.0834267
ENSG00000143641	GALNT2	0.836357	0.381266	0.0316663
ENSG00000143643	TTC13	0.779045	0.0345427	0.0342681
ENSG00000143653	SCCPDH	0.0807943	0.311165	0.720486
ENSG00000143669	LYST	0.787612	0.25415	0.0975089
ENSG00000143674	MLK4	0.999989	0.992048	0.0410232
ENSG00000143702	CEP170	0.568162	0.242145	0.25862
ENSG00000143727	ACP1	0.80852	0.830669	0.778964
ENSG00000143740	SNAP47	0.35003	0.398862	0.6445
ENSG00000143742	SRP9	0.999463	0.712153	0.000411244
ENSG00000143748	NVL	0.371673	0.360774	0.163847
ENSG00000143751	SDE2	0.989412	0.980104	0.7822
ENSG00000143753	DEGS1	0.705434	0.978725	0.943881
ENSG00000143756	FBXO28	0.950479	0.743557	0.261906
ENSG00000143761	ARF1	1	0.995693	0.204126
ENSG00000143768	LEFTY2	0.161753	0.595022	0.769546
ENSG00000143771	CNIH4	0.724473	0.815045	0.756954
ENSG00000143772	ITPKB	0.358826	0.318917	0.623432
ENSG00000143774	GUK1	0.971264	0.186213	0.0198154
ENSG00000143776	CDC42BPA	0.475177	0.505179	0.359509
ENSG00000143786	CNIH3	0.883524	0.962444	0.582209
ENSG00000143793	C1orf35	0.000406576	0.746262	0.999595
ENSG00000143797	MBOAT2	0.129502	0.537148	0.648481
ENSG00000143799	PARP1	0.766365	0.951288	0.850994
ENSG00000143801	PSEN2	0.126243	0.42891	0.860468
ENSG00000143811	PYCR2	0.338221	0.376541	0.610276
ENSG00000143815	LBR	0.998782	0.672581	0.191054
ENSG00000143816	WNT9A	0.403792	0.154557	0.233329
ENSG00000143819	EPHX1	0.784516	0.093494	0.108437
ENSG00000143839	REN	0.349508	0.621001	0.441418
ENSG00000143842	SOX13	0.865306	0.841267	0.653149
ENSG00000143845	ETNK2	0.120494	0.060748	0.59788
ENSG00000143847	PPFIA4	0.676195	0.601395	0.421338
ENSG00000143850	PLEKHA6	0.0476139	0.0399399	0.18786
ENSG00000143851	PTPN7	0.999991	0.999978	0.706221
ENSG00000143858	SYT2	0.752331	0.190189	0.24913
ENSG00000143862	ARL8A	0.927825	0.851754	0.562611
ENSG00000143867	OSR1	0.993631	0.920339	0.41534
ENSG00000143869	GDF7	0.405667	0.198299	0.0786699
ENSG00000143870	PDIA6	0.0415665	0.0884594	0.765617
ENSG00000143878	RHOB	0.539552	0.805738	0.416294
ENSG00000143882	ATP6V1C2	0.0092807	0.0145241	0.371858
ENSG00000143889	HNRNPLL	0.088598	0.279759	0.332742
ENSG00000143891	GALM	0.685654	0.716734	0.253104
ENSG00000143919	CAMKMT	0.953661	0.174676	0.0334655
ENSG00000143921	ABCG8	0.16212	0.254794	0.899509
ENSG00000143924	EML4	0.668254	0.988975	0.909836
ENSG00000143933	CALM2	0.513026	0.290451	0.372707
ENSG00000143942	CHAC2	0.356107	0.168143	0.241035
ENSG00000143947	RPS27A	0.85143	0.000126951	0.000978306
ENSG00000143951	WDPCP	0.499851	0.812536	0.540707
ENSG00000143952	VPS54	0.704034	7.31778e-10	3.0612e-10
ENSG00000143954	REG3G	0.00139701	0.985584	0.999685
ENSG00000143970	ASXL2	1	0.989298	3.38865e-06
ENSG00000143971	ETAA1	0.763979	0.923244	0.533833
ENSG00000143977	SNRPG	0.931352	0.496606	0.442877
ENSG00000143994	ABHD1	0.543984	0.565982	0.663774
ENSG00000143995	MEIS1	0.994366	0.169294	0.00914293
ENSG00000144015	TRIM43	0.802523	0.754918	0.357031
ENSG00000144021	CIAO1	0.863372	0.508023	0.459415
ENSG00000144026	ZNF514	0.593886	0.00225885	0.0305396
ENSG00000144028	SNRNP200	0.846351	0.110987	0.0636918
ENSG00000144029	MRPS5	0.753746	0.905591	0.572343
ENSG00000144031	ANKRD53	0.461035	0.86218	0.871207
ENSG00000144034	TPRKB	0.748299	0.0659812	0.0296644
ENSG00000144035	NAT8	0.524071	0.53087	0.47001
ENSG00000144036	EXOC6B	0.166919	0.566142	0.637897
ENSG00000144040	SFXN5	0.746164	0.888861	0.874421
ENSG00000144045	DQX1	0.889275	0.21177	0.0108086
ENSG00000144048	DUSP11	0.829453	0.445399	0.323406
ENSG00000144057	ST6GAL2	0.917676	0.569235	0.29155
ENSG00000144061	NPHP1	0.765732	0.793525	0.523844
ENSG00000144063	MALL	0.982476	0.608946	0.447654
ENSG00000144115	THNSL2	0.266055	0.257864	0.275296
ENSG00000144118	RALB	0.0703824	0.911711	0.939052
ENSG00000144119	C1QL2	0.15754	0.459616	0.881552
ENSG00000144120	TMEM177	0.690201	0.387553	0.162661
ENSG00000144130	NT5DC4	5.32961e-05	0.110067	0.977924
ENSG00000144134	RABL2A	0.325058	0.086122	0.176063
ENSG00000144136	SLC20A1	1	0.999995	0.176963
ENSG00000144152	FBLN7	0.591937	0.66734	0.664923
ENSG00000144161	ZC3H8	0.0833047	0.109699	0.515047
ENSG00000144182	LIPT1	0.863787	0.695275	0.217167
ENSG00000144191	CNGA3	0.956858	0.258543	0.031923
ENSG00000144199	FAHD2B	0.369682	0.00550841	0.0132601
ENSG00000144214	LYG1	0.242803	0.457495	0.872528
ENSG00000144218	AFF3	0.582533	0.34778	0.256203
ENSG00000144224	UBXN4	0.362515	0.0259763	0.11496
ENSG00000144227	NXPH2	0.749702	0.204017	0.173204
ENSG00000144228	SPOPL	0.0793154	0.226599	0.465965
ENSG00000144229	THSD7B	0.932571	0.760664	0.103823
ENSG00000144230	GPR17	0.619873	0.195295	0.399074
ENSG00000144231	POLR2D	0.661989	0.808176	0.570479
ENSG00000144233	AMMECR1L	0.619208	0.032223	0.131699
ENSG00000144278	GALNT13	0.158885	0.034953	0.115006
ENSG00000144283	PKP4	0.435757	0.98466	0.779564
ENSG00000144285	SCN1A	0.880209	0.198906	0.0785701
ENSG00000144290	SLC4A10	0.846957	0.472352	0.118929
ENSG00000144306	SCRN3	0.49933	0.952355	0.893945
ENSG00000144320	KIAA1715	0.946508	0.626221	0.114999
ENSG00000144331	ZNF385B	0.32491	0.271614	0.499207
ENSG00000144339	TMEFF2	0.328552	0.195816	0.41075
ENSG00000144354	CDCA7	0.872392	0.991826	0.930775
ENSG00000144355	DLX1	0.050175	0.816988	0.923567
ENSG00000144357	UBR3	0.997033	0.771429	0.154301
ENSG00000144362	PHOSPHO2	0.0855059	0.744333	0.916159
ENSG00000144366	GULP1	0.152278	0.0917676	0.247538
ENSG00000144369	FAM171B	0.563639	0.981758	0.962998
ENSG00000144381	HSPD1	0.108061	0.951992	0.985131
ENSG00000144395	CCDC150	0.0925661	0.222772	0.561276
ENSG00000144401	METTL21A	0.146218	0.449947	0.941047
ENSG00000144406	UNC80	0.244754	0.639412	0.871327
ENSG00000144407	PTH2R	0.301075	0.154216	0.528883
ENSG00000144410	CPO	0.918793	0.274009	0.0591865
ENSG00000144426	NBEAL1	0.610839	0.248359	0.253755
ENSG00000144445	KANSL1L	0.902649	0.909977	0.462362
ENSG00000144451	SPAG16	0.777148	0.154639	0.256109
ENSG00000144452	ABCA12	0.78277	0.595334	0.497683
ENSG00000144455	SUMF1	0.241795	0.371195	0.275204
ENSG00000144460	NYAP2	0.725897	0.695199	0.71848
ENSG00000144468	RHBDD1	0.414907	0.854948	0.899253
ENSG00000144476	ACKR3	0.952166	0.604167	0.239015
ENSG00000144481	TRPM8	0.0911391	0.894224	0.927209
ENSG00000144485	HES6	0.866002	0.0563027	0.139164
ENSG00000144488	ESPNL	0.320965	0.182738	0.446709
ENSG00000144504	ANKMY1	0.192454	0.330841	0.546056
ENSG00000144524	COPS7B	0.860225	0.919655	0.581253
ENSG00000144535	DIS3L2	0.470762	0.178338	0.148554
ENSG00000144550	CPNE9	0.262479	0.0171639	0.115526
ENSG00000144554	FANCD2	0.145301	0.00457644	0.254797
ENSG00000144559	TAMM41	0.961956	0.304096	0.0370887
ENSG00000144560	VGLL4	0.956124	0.00652745	0.00157808
ENSG00000144566	RAB5A	0.000805303	0.0164783	0.307585
ENSG00000144567	FAM134A	0.83922	0.874752	0.459438
ENSG00000144579	CTDSP1	0.98887	0.438983	0.0899763
ENSG00000144580	RQCD1	0.722204	0.637537	0.0997108
ENSG00000144583	2025-03-04	0.792546	0.183287	0.0273818
ENSG00000144589	STK11IP	0.108836	0.6112	0.951432
ENSG00000144591	GMPPA	0.527656	0.266614	0.459194
ENSG00000144597	EAF1	0.682054	0.373422	0.213235
ENSG00000144619	CNTN4	0.84153	0.0434884	0.0589167
ENSG00000144635	DYNC1LI1	0.486063	0.789017	0.542943
ENSG00000144642	RBMS3	0.788973	0.725794	0.238151
ENSG00000144644	GADL1	0.258696	0.0875807	0.221374
ENSG00000144645	OSBPL10	0.675395	0.721394	0.804844
ENSG00000144647	POMGNT2	0.408327	0.756127	0.805686
ENSG00000144648	ACKR2	0.192172	0.169302	0.329065
ENSG00000144649	FAM198A	0.44134	0.153171	0.507538
ENSG00000144655	CSRNP1	0.000281944	0.0526084	0.890746
ENSG00000144659	SLC25A38	0.246789	0.217519	0.145641
ENSG00000144668	ITGA9	0.899218	0.349361	0.13844
ENSG00000144671	SLC22A14	0.127872	0.691406	0.668387
ENSG00000144674	GOLGA4	0.123211	0.0727794	0.448105
ENSG00000144677	CTDSPL	0.787182	0.46023	0.255649
ENSG00000144681	STAC	0.691288	0.300537	0.2268
ENSG00000144711	IQSEC1	0.519778	0.862706	0.713295
ENSG00000144712	CAND2	0.520972	0.151909	0.0398911
ENSG00000144713	RPL32	0.140472	0.079443	0.440455
ENSG00000144724	PTPRG	0.73353	0.0698104	0.093864
ENSG00000144730	IL17RD	0.774909	0.562023	0.324995
ENSG00000144736	SHQ1	0.994289	0.471756	0.000670683
ENSG00000144741	SLC25A26	0.979876	0.862485	0.354264
ENSG00000144744	UBA3	0.000645426	0.254263	0.878803
ENSG00000144746	ARL6IP5	0.0858614	0.253984	0.60728
ENSG00000144747	TMF1	0.681612	0.100299	0.197169
ENSG00000144749	LRIG1	0.206122	0.354081	0.849532
ENSG00000144771	LRTM1	0.425456	0.397883	0.487905
ENSG00000144785	RP11-977G19.10	0.986255	0.915342	0.202616
ENSG00000144791	LIMD1	0.219012	0.411792	0.866744
ENSG00000144792	ZNF660	0.411275	0.109215	0.158661
ENSG00000144802	NFKBIZ	0.675441	0.517802	0.30094
ENSG00000144810	COL8A1	0.147527	0.0981138	0.471461
ENSG00000144815	NXPE3	0.93539	0.380684	0.192382
ENSG00000144820	GPR128	0.138258	0.292548	0.763221
ENSG00000144821	MYH15	0.0137571	0.103103	0.323299
ENSG00000144824	PHLDB2	0.699496	0.955554	0.757356
ENSG00000144827	ABHD10	0.398224	0.8521	0.904202
ENSG00000144834	TAGLN3	0.235985	0.0384082	0.118492
ENSG00000144837	PLA1A	0.150139	0.250732	0.856347
ENSG00000144840	RABL3	0.993628	0.999998	0.895453
ENSG00000144843	ADPRH	0.406	0.542016	0.678584
ENSG00000144847	IGSF11	0.0434711	0.133802	0.231163
ENSG00000144848	ATG3	0.396143	0.777254	0.969574
ENSG00000144852	NR1I2	0.525035	0.365053	0.218189
ENSG00000144857	BOC	0.457081	0.402099	0.393377
ENSG00000144867	SRPRB	0.997948	0.659371	0.0217659
ENSG00000144868	TMEM108	0.111666	0.152912	0.202713
ENSG00000144891	AGTR1	0.2972	0.324512	0.622366
ENSG00000144893	MED12L	0.216774	0.766171	0.906522
ENSG00000144895	EIF2A	0.991348	0.998515	0.783134
ENSG00000144908	ALDH1L1	0.0846589	0.0555471	0.571495
ENSG00000144909	OSBPL11	0.293505	0.152821	0.365306
ENSG00000144935	TRPC1	0.34898	0.771417	0.807027
ENSG00000144959	NCEH1	0.0182724	0.00482729	0.421522
ENSG00000144962	SPATA16	0.599971	0.378283	0.587614
ENSG00000145002	FAM86B2	0.157604	0.44432	0.865246
ENSG00000145012	LPP	0.912755	0.861985	0.317428
ENSG00000145014	TMEM44	0.520575	0.163816	0.324592
ENSG00000145016	KIAA0226	0.7709	0.239987	0.234514
ENSG00000145020	AMT	0.861423	0.860667	0.53312
ENSG00000145022	TCTA	0.960919	0.0076299	0.000683902
ENSG00000145029	NICN1	0.060864	0.0902223	0.723279
ENSG00000145040	UCN2	0.564544	0.321884	0.338273
ENSG00000145041	VPRBP	0.366882	0.398503	0.468143
ENSG00000145050	MANF	0.259586	0.669165	0.651006
ENSG00000145075	CCDC39	0.343681	0.486	0.3438
ENSG00000145087	STXBP5L	0.105105	0.218826	0.497155
ENSG00000145088	EAF2	0.0390351	0.0169993	0.185704
ENSG00000145103	ILDR1	0.486951	0.463429	0.495659
ENSG00000145107	TM4SF19	0.355007	0.48559	0.502953
ENSG00000145113	MUC4	0.0137643	0.257402	0.8233
ENSG00000145147	SLIT2	0.388013	0.10816	0.27707
ENSG00000145191	EIF2B5	0.184699	0.37669	0.743327
ENSG00000145192	AHSG	0.284821	0.972445	0.982213
ENSG00000145194	ECE2	0.606684	0.514501	0.41799
ENSG00000145198	VWA5B2	0.745735	0.0459884	0.0135814
ENSG00000145214	DGKQ	0.974447	0.952329	0.585458
ENSG00000145216	FIP1L1	0.949661	0.987191	0.863275
ENSG00000145217	SLC26A1	0.708268	0.605635	0.322891
ENSG00000145220	LYAR	0.243498	0.370076	0.618467
ENSG00000145241	CENPC	0.723451	0.00149407	0.000105599
ENSG00000145242	EPHA5	0.935568	0.997509	0.923918
ENSG00000145244	CORIN	0.436087	0.0563421	0.145096
ENSG00000145246	ATP10D	0.54059	0.491544	0.445483
ENSG00000145247	OCIAD2	0.669685	0.310461	0.343926
ENSG00000145248	SLC10A4	0.593118	0.233104	0.468941
ENSG00000145283	SLC10A6	0.493036	0.782771	0.837708
ENSG00000145284	SCD5	0.722743	0.147583	0.0738466
ENSG00000145287	PLAC8	0.971337	0.17887	0.0291651
ENSG00000145293	ENOPH1	0.194152	0.375202	0.56991
ENSG00000145309	CABS1	0.365753	0.959998	0.752571
ENSG00000145321	GC	0.248457	0.410257	0.713964
ENSG00000145331	TRMT10A	0.999669	0.82973	0.107793
ENSG00000145332	KLHL8	0.207241	0.793776	0.241293
ENSG00000145335	SNCA	0.755179	0.00107292	0.00162913
ENSG00000145337	PYURF	0.979379	0.999872	0.920921
ENSG00000145348	TBCK	0.082804	1.74317e-05	0.00136987
ENSG00000145349	CAMK2D	0.515158	0.613926	0.317447
ENSG00000145354	CISD2	0.489361	0.219416	0.0788073
ENSG00000145358	DDIT4L	0.61931	0.355775	0.423962
ENSG00000145362	ANK2	0.0459905	0.39264	0.76863
ENSG00000145365	TIFA	0.913189	0.853504	0.559133
ENSG00000145375	SPATA5	0.501111	0.324334	0.264775
ENSG00000145384	FABP2	0.480679	0.0632576	0.188371
ENSG00000145386	CCNA2	0.5705	0.236587	0.199934
ENSG00000145388	METTL14	1.43601e-07	0.00424303	0.939464
ENSG00000145390	USP53	0.961102	0.443775	0.10764
ENSG00000145391	SETD7	0.0294515	0.0827706	0.57384
ENSG00000145414	NAF1	0.393319	0.834481	0.587137
ENSG00000145416	2025-03-01	0.010208	0.220595	0.594911
ENSG00000145423	SFRP2	0.290944	0.0538287	0.151007
ENSG00000145425	RPS3A	0.564537	0.607229	0.570375
ENSG00000145428	RNF175	0.168758	0.00724663	0.198992
ENSG00000145431	PDGFC	0.000765197	0.0214109	0.367217
ENSG00000145439	CBR4	0.26045	0.304239	0.688243
ENSG00000145451	GLRA3	0.40139	0.272332	0.369285
ENSG00000145476	CYP4V2	0.978038	0.844059	0.417901
ENSG00000145491	ROPN1L	0.155479	0.176635	0.517095
ENSG00000145494	NDUFS6	0.982874	0.924113	0.374035
ENSG00000145495	2025-03-06	0.938111	0.324389	0.234493
ENSG00000145506	NKD2	0.472301	0.097816	0.267497
ENSG00000145526	CDH18	0.656244	0.920868	0.639285
ENSG00000145536	ADAMTS16	0.836569	0.734276	0.400354
ENSG00000145545	SRD5A1	0.916724	0.945542	0.640688
ENSG00000145555	MYO10	0.406408	0.386455	0.370951
ENSG00000145569	FAM105A	0.14664	0.663961	0.948972
ENSG00000145592	RPL37	0.165861	0.259733	0.746712
ENSG00000145604	SKP2	8.34635e-24	2.99076e-18	0.928502
ENSG00000145623	OSMR	0.994864	0.877644	0.257464
ENSG00000145626	UGT3A1	0.22552	0.388919	0.711491
ENSG00000145632	PLK2	0.663504	0.69939	0.35191
ENSG00000145642	FAM159B	0.175231	0.359787	0.601747
ENSG00000145649	GZMA	0.321121	0.00836557	0.203554
ENSG00000145675	PIK3R1	0.961114	0.84509	0.461079
ENSG00000145681	HAPLN1	0.581451	0.00438925	0.0374126
ENSG00000145685	LHFPL2	0.847057	0.261602	0.172122
ENSG00000145687	SSBP2	0.0519886	0.0557678	0.49855
ENSG00000145692	BHMT	0.412368	0.344033	0.138767
ENSG00000145700	ANKRD31	0.583221	0.874913	0.54139
ENSG00000145703	IQGAP2	0.453303	0.382516	0.612645
ENSG00000145708	CRHBP	0.0422697	0.099155	0.125464
ENSG00000145715	RASA1	0.00234618	0.775284	0.902646
ENSG00000145721	LIX1	0.119624	0.562205	0.548273
ENSG00000145723	GIN1	0.603428	0.598094	0.471521
ENSG00000145725	PPIP5K2	1	0.998676	0.0136557
ENSG00000145730	PAM	0.853673	0.29425	0.204512
ENSG00000145734	BDP1	0.825342	0.196142	0.0587617
ENSG00000145736	GTF2H2	0.0953813	0.989596	0.992096
ENSG00000145740	SLC30A5	0.99175	1	0.999876
ENSG00000145741	BTF3	0.926535	0.906567	0.411983
ENSG00000145743	FBXL17	0.999614	0.999777	0.393925
ENSG00000145757	SPATA9	0.180637	0.814434	0.903624
ENSG00000145777	TSLP	0.970428	0.877509	0.376317
ENSG00000145779	TNFAIP8	0.595622	0.949939	0.984136
ENSG00000145780	FEM1C	0.427603	0.461416	0.711608
ENSG00000145781	COMMD10	1	8.33074e-14	6.76453e-23
ENSG00000145782	ATG12	0.140011	0.954777	0.992708
ENSG00000145794	MEGF10	0.723624	0.0690368	0.0615207
ENSG00000145808	ADAMTS19	0.302095	0.942059	0.956498
ENSG00000145817	YIPF5	0.00266801	5.24812e-14	1.18797e-08
ENSG00000145819	ARHGAP26	0.640215	0.00853376	0.00126598
ENSG00000145824	CXCL14	0.836761	0.0845213	0.11787
ENSG00000145826	LECT2	0.169097	0.976187	0.979142
ENSG00000145832	SLC25A48	0.726373	0.274055	0.375565
ENSG00000145833	DDX46	0.729771	0.670819	0.446827
ENSG00000145839	IL9	0.264663	0.69117	0.956471
ENSG00000145850	TIMD4	0.27146	0.329672	0.397706
ENSG00000145860	RNF145	0.999994	0.99903	0.556188
ENSG00000145861	C1QTNF2	0.129183	0.844242	0.687013
ENSG00000145863	GABRA6	0.37054	0.927641	0.829717
ENSG00000145864	GABRB2	0.541826	0.0054762	0.035317
ENSG00000145868	FBXO38	0.996381	0.973196	0.710286
ENSG00000145879	SPINK7	0.699278	0.108382	0.151717
ENSG00000145882	PCYOX1L	0.99858	0.945435	0.244883
ENSG00000145888	GLRA1	0.336034	0.340614	0.733101
ENSG00000145901	TNIP1	0.434838	0.505005	0.823698
ENSG00000145907	G3BP1	0.995245	0.999983	0.581411
ENSG00000145908	ZNF300	0.812277	0.655524	0.502908
ENSG00000145911	N4BP3	0.263993	0.0946349	0.507925
ENSG00000145912	NHP2	0.897487	0.628052	0.153544
ENSG00000145916	RMND5B	0.416429	0.876579	0.916475
ENSG00000145919	BOD1	0.984437	0.839086	0.178184
ENSG00000145920	CPLX2	0.855426	0.880447	0.659038
ENSG00000145934	TENM2	0.921275	0.227267	0.0373124
ENSG00000145936	KCNMB1	0.650866	0.863883	0.744006
ENSG00000145945	FAM50B	0.172644	0.656855	0.655311
ENSG00000145949	MYLK4	0.922696	0.0433769	0.0410297
ENSG00000145965	C6ORF50	0.620472	0.952813	0.87012
ENSG00000145975	FAM217A	0.338874	0.29227	0.335954
ENSG00000145979	TBC1D7	7.47024e-06	7.57245e-05	0.560371
ENSG00000145982	FARS2	0.970455	0.898521	0.514386
ENSG00000145990	GFOD1	0.238298	0.000388686	0.0450658
ENSG00000145996	CDKAL1	0.995969	0.239559	0.0235063
ENSG00000146005	PSD2	0.0947452	0.401138	0.57213
ENSG00000146006	LRRTM2	0.288926	0.0851664	0.111098
ENSG00000146007	ZMAT2	0.0997222	0.0178564	0.465159
ENSG00000146013	GFRA3	0.62476	0.0777214	0.0614183
ENSG00000146021	KLHL3	0.834254	0.565372	0.372579
ENSG00000146038	DCDC2	0.37793	0.00173898	0.0229615
ENSG00000146039	SLC17A4	0.629053	0.438089	0.567184
ENSG00000146047	HIST1H2BA	0.614441	0.96221	0.937489
ENSG00000146049	KAAG1	0.397436	0.00300093	0.0734233
ENSG00000146054	TRIM7	0.0461242	0.000598733	0.101649
ENSG00000146063	TRIM41	0.379284	0.626648	0.231365
ENSG00000146066	HIGD2A	0.452779	0.950918	0.967779
ENSG00000146067	FAM193B	0.757928	0.453203	0.215611
ENSG00000146070	PLA2G7	0.762038	0.444039	0.489999
ENSG00000146072	TNFRSF21	0.0111716	0.300586	0.933596
ENSG00000146083	RNF44	0.803733	0.81671	0.628749
ENSG00000146085	MUT	0.287178	0.364519	0.660116
ENSG00000146090	RASGEF1C	0.631319	0.804854	0.555153
ENSG00000146094	DOK3	0.0320963	0.127132	0.534337
ENSG00000146109	ABT1	0.321932	0.0673241	0.265664
ENSG00000146112	PPP1R18	0.32502	5.19576e-07	0.000250922
ENSG00000146122	DAAM2	0.0522851	0.36053	0.906514
ENSG00000146143	PRIM2	0.29146	0.0269168	0.0488935
ENSG00000146147	MLIP	0.550538	0.502971	0.61011
ENSG00000146151	HMGCLL1	0.768124	0.533413	0.186529
ENSG00000146166	LGSN	0.803393	0.984474	0.965397
ENSG00000146192	FGD2	0.977758	0.649254	0.230258
ENSG00000146197	SCUBE3	0.156118	0.408328	0.977188
ENSG00000146205	ANO7	0.147696	0.0560984	0.420859
ENSG00000146215	CRIP3	0.795334	0.457778	0.0618658
ENSG00000146216	TTBK1	0.326543	0.0746287	0.241477
ENSG00000146221	TCTE1	0.316342	0.211333	0.446454
ENSG00000146223	RPL7L1	0.601352	0.028495	0.276266
ENSG00000146232	NFKBIE	0.00140144	0.438076	0.91297
ENSG00000146233	CYP39A1	0.410309	0.876196	0.80191
ENSG00000146242	TPBG	0.922737	0.0721023	0.0625386
ENSG00000146243	IRAK1BP1	0.231477	0.370719	0.820579
ENSG00000146247	PHIP	1	1	0.0876643
ENSG00000146250	PRSS35	0.035038	0.0101486	0.582041
ENSG00000146263	MMS22L	0.363078	0.00510056	0.0420203
ENSG00000146267	FAXC	0.972345	0.43055	0.0956978
ENSG00000146276	GABRR1	0.0137542	0.572011	0.952153
ENSG00000146278	PNRC1	0.500574	0.710281	0.667507
ENSG00000146281	PM20D2	0.940002	0.534211	0.285789
ENSG00000146282	RARS2	0.307733	0.95961	0.947734
ENSG00000146285	SCML4	0.0262238	0.254444	0.582483
ENSG00000146350	TBC1D32	0.21022	0.160427	0.221953
ENSG00000146352	CLVS2	0.0931811	0.15067	0.297665
ENSG00000146360	GPR6	0.0600278	0.471309	0.922852
ENSG00000146373	RNF217	0.279156	0.213735	0.599256
ENSG00000146374	RSPO3	0.462178	0.152004	0.230419
ENSG00000146376	ARHGAP18	0.421978	0.263442	0.0907536
ENSG00000146378	TAAR2	0.846724	0.202739	0.0967395
ENSG00000146383	TAAR6	0.778951	0.174392	0.041989
ENSG00000146385	TAAR8	0.246077	0.525009	0.517703
ENSG00000146386	ABRACL	0.0554665	0.56366	0.896569
ENSG00000146399	TAAR1	0.0996377	0.0442034	0.417386
ENSG00000146409	SLC18B1	0.458449	0.452399	0.605829
ENSG00000146410	MTFR2	0.954733	0.57933	0.125872
ENSG00000146411	SLC2A12	0.112236	0.420755	0.778702
ENSG00000146414	SHPRH	0.520664	0.563335	0.368335
ENSG00000146416	AIG1	0.993782	0.52433	0.203072
ENSG00000146425	DYNLT1	0.862125	0.661222	0.1054
ENSG00000146426	TIAM2	0.66319	0.711971	0.0816895
ENSG00000146433	TMEM181	0.00361343	0.466576	0.978396
ENSG00000146453	PNLDC1	0.731215	0.138839	0.00412761
ENSG00000146457	WTAP	3.00788e-10	1.79024e-10	0.313349
ENSG00000146463	ZMYM4	1	1	0.0542381
ENSG00000146469	VIP	0.947244	0.166469	0.0858079
ENSG00000146476	C6orf211	0.27706	0.278778	0.428216
ENSG00000146477	SLC22A3	0.0935124	0.0410986	0.188051
ENSG00000146521	C6orf123	0.0712371	0.564813	0.875484
ENSG00000146530	VWDE	0.873569	0.971276	0.84889
ENSG00000146535	GNA12	0.0439475	0.163697	0.580933
ENSG00000146540	C7orf50	0.624958	0.724845	0.691708
ENSG00000146555	SDK1	0.110379	0.226425	0.373511
ENSG00000146574	CCZ1B	0.00278194	6.90058e-06	0.0276285
ENSG00000146576	C7orf26	1	1	0.527811
ENSG00000146587	RBAK	0.0318123	0.603442	0.903209
ENSG00000146592	CREB5	0.91329	0.205684	0.0516818
ENSG00000146618	FERD3L	0.772024	0.455214	0.296236
ENSG00000146648	EGFR	0.732575	0.66794	0.400042
ENSG00000146670	CDCA5	0.555163	0.0719691	0.107513
ENSG00000146674	IGFBP3	0.551928	0.0897182	0.214816
ENSG00000146676	PURB	0.160498	0.142735	0.287784
ENSG00000146678	IGFBP1	0.63607	0.176808	0.369447
ENSG00000146700	SRCRB4D	0.0607465	0.942525	0.99211
ENSG00000146701	MDH2	0.511002	0.868127	0.815068
ENSG00000146707	POMZP3	0.0329817	0.236136	0.839894
ENSG00000146729	GBAS	0.465031	0.237857	0.499533
ENSG00000146731	CCT6A	0.963441	0.522594	0.10415
ENSG00000146733	PSPH	0.617826	0.393585	0.549287
ENSG00000146755	TRIM50	0.0383648	0.494936	0.981125
ENSG00000146757	ZNF92	0.500324	0.646775	0.680153
ENSG00000146776	ATXN7L1	0.42939	0.0274034	0.195696
ENSG00000146802	TMEM168	0.133065	0.499094	0.833184
ENSG00000146809	ASB15	0.647656	0.243746	0.127026
ENSG00000146826	C7orf43	0.989593	0.633122	0.084054
ENSG00000146828	SLC12A9	0.306556	0.76205	0.765874
ENSG00000146830	GIGYF1	0.153041	0.405559	0.613716
ENSG00000146833	TRIM4	0.219072	0.0303265	0.219263
ENSG00000146834	MEPCE	0.986058	0.996641	0.759616
ENSG00000146839	ZAN	0.107565	0.27862	0.756659
ENSG00000146842	TMEM209	3.24473e-09	0.0122198	0.991427
ENSG00000146856	AGBL3	0.953653	0.856614	0.224936
ENSG00000146857	STRA8	0.0282924	0.283922	0.722271
ENSG00000146858	ZC3HAV1L	0.234248	0.419812	0.733804
ENSG00000146859	TMEM140	0.103795	0.0509425	0.161008
ENSG00000146872	TLK2	0.999999	0.997426	2.4117e-06
ENSG00000146904	EPHA1	0.893165	0.351065	0.256735
ENSG00000146909	NOM1	0.48043	0.262939	0.0981588
ENSG00000146910	CNPY1	0.318725	0.00193969	0.00965359
ENSG00000146918	NCAPG2	0.46599	0.053297	0.0950807
ENSG00000146926	ASB10	0.155829	0.76599	0.957306
ENSG00000146938	NLGN4X	0.951419	0.294442	0.0438394
ENSG00000146950	SHROOM2	0.659157	0.720814	0.655059
ENSG00000146955	RAB19	0.504732	0.897614	0.1033
ENSG00000146963	C7orf55-LUC7L2	0.944014	0.999924	0.742194
ENSG00000146966	DENND2A	0.441922	0.649012	0.72824
ENSG00000147003	TMEM27	0.895818	0.326002	0.282808
ENSG00000147010	SH3KBP1	0.0337539	0.962553	0.996825
ENSG00000147027	TMEM47	0.798743	0.0711853	0.092455
ENSG00000147036	LANCL3	0.834119	0.495071	0.135026
ENSG00000147041	SYTL5	0.981058	0.826882	0.337199
ENSG00000147044	CASK	0.41615	0.246835	0.504176
ENSG00000147050	KDM6A	1	1	0.0508076
ENSG00000147059	SPIN2A	0.0242036	0.193997	0.911154
ENSG00000147065	MSN	1	1	1
ENSG00000147081	AKAP4	0.96417	0.951573	0.438108
ENSG00000147082	CCNB3	0.906198	0.546545	0.283895
ENSG00000147099	HDAC8	0.000172891	1.201e-05	0.380903
ENSG00000147100	SLC16A2	0.979027	0.723177	0.207634
ENSG00000147113	CXorf36	0.640197	0.989927	0.899719
ENSG00000147117	ZNF157	0.81128	0.69617	0.350364
ENSG00000147118	ZNF182	0.305774	0.264785	0.222854
ENSG00000147119	CHST7	0.0412935	0.0742444	0.652839
ENSG00000147121	KRBOX4	0.490216	0.0493199	0.265563
ENSG00000147123	NDUFB11	0.356404	0.94045	0.947352
ENSG00000147124	ZNF41	0.574038	0.555567	0.227074
ENSG00000147127	RAB41	0.685541	0.0309526	0.0400197
ENSG00000147130	ZMYM3	0.0966836	0.529126	0.161485
ENSG00000147133	TAF1	0.050345	0.291964	0.846111
ENSG00000147138	GPR174	0.298012	0.250981	0.138559
ENSG00000147140	NONO	0.419128	0.229312	0.534818
ENSG00000147144	CCDC120	0.0958856	0.167295	0.545402
ENSG00000147145	LPAR4	0.0297986	0.662041	0.900169
ENSG00000147155	EBP	0.10552	0.274565	0.685899
ENSG00000147160	AWAT2	0.132226	0.845262	0.990571
ENSG00000147162	OGT	0.00118833	3.49147e-06	0.192537
ENSG00000147164	SNX12	0.199703	0.0571167	0.0718944
ENSG00000147166	ITGB1BP2	0.448862	0.124645	0.2032
ENSG00000147168	IL2RG	0.0889126	0.642872	0.576245
ENSG00000147174	ACRC	0.352641	0.811509	0.752838
ENSG00000147180	ZNF711	0.439098	0.308081	0.472956
ENSG00000147183	CPXCR1	0.778792	0.0509084	0.130543
ENSG00000147202	DIAPH2	0.684418	0.363744	0.450666
ENSG00000147206	NXF3	0.779867	0.11838	0.0977598
ENSG00000147223	RIPPLY1	0.549314	0.317184	0.581761
ENSG00000147224	PRPS1	0.210184	0.223515	0.772901
ENSG00000147231	CXorf57	0.058366	0.186985	0.580378
ENSG00000147234	FRMPD3	0.270223	0.821918	0.852751
ENSG00000147246	HTR2C	0.915284	0.954937	0.715664
ENSG00000147251	DOCK11	0.345864	0.591709	0.797546
ENSG00000147255	IGSF1	0.458824	0.100211	0.364949
ENSG00000147256	ARHGAP36	0.818275	0.951205	0.665278
ENSG00000147257	GPC3	0.798906	0.82265	0.58828
ENSG00000147262	GPR119	0.231968	0.211037	0.627004
ENSG00000147274	RBMX	0.43528	0.0598409	0.21893
ENSG00000147316	MCPH1	0.408332	0.15018	0.450675
ENSG00000147324	MFHAS1	0.235789	0.0828559	0.261831
ENSG00000147364	FBXO25	0.0126187	0.308124	0.5889
ENSG00000147378	FATE1	0.106036	0.00511357	0.213306
ENSG00000147380	OPN1MW	0.424421	0.119859	0.195606
ENSG00000147381	MAGEA4	0.929032	0.293494	0.100951
ENSG00000147382	FAM58A	1	1	0.985679
ENSG00000147383	NSDHL	0.915982	0.869584	0.235446
ENSG00000147394	ZNF185	0.527943	0.311431	0.102924
ENSG00000147400	CETN2	0.343901	0.168015	0.276156
ENSG00000147402	GABRQ	0.280304	0.127129	0.327706
ENSG00000147403	RPL10	0.822587	0.601275	0.219167
ENSG00000147408	CSGALNACT1	0.794139	0.192514	0.0956261
ENSG00000147416	ATP6V1B2	0.579242	0.974912	0.920278
ENSG00000147419	CCDC25	1	0.999998	0.00261321
ENSG00000147421	HMBOX1	0.331304	0.81916	0.822078
ENSG00000147432	CHRNB3	0.168132	0.628088	0.611118
ENSG00000147434	CHRNA6	0.52398	0.130941	0.0676886
ENSG00000147437	GNRH1	0.741068	0.81042	0.59902
ENSG00000147439	BIN3	0.423824	0.384605	0.148475
ENSG00000147443	DOK2	0.653198	0.102212	0.115088
ENSG00000147454	SLC25A37	0.975626	0.599231	0.0589274
ENSG00000147457	CHMP7	0.781782	0.449975	0.225654
ENSG00000147459	DOCK5	0.0147658	0.231513	0.843144
ENSG00000147465	STAR	0.540853	0.333828	0.130628
ENSG00000147471	PROSC	0.983269	0.268367	0.0354148
ENSG00000147475	ERLIN2	0.113901	0.00408561	0.263496
ENSG00000147481	SNTG1	0.0999219	0.706653	0.704831
ENSG00000147485	PXDNL	0.944117	0.799531	0.592126
ENSG00000147488	ST18	0.0717192	0.78721	0.983303
ENSG00000147509	RGS20	0.575025	0.561531	0.579685
ENSG00000147526	TACC1	0.401958	0.387909	0.640902
ENSG00000147533	GOLGA7	0.531188	0.180154	0.0544187
ENSG00000147535	PPAPDC1B	0.298393	0.0841746	0.180728
ENSG00000147536	GINS4	0.164499	0.422055	0.676601
ENSG00000147548	WHSC1L1	0.0203406	0.763254	0.998118
ENSG00000147570	DNAJC5B	0.295032	0.498701	0.230918
ENSG00000147571	CRH	0.692884	0.159572	0.373115
ENSG00000147573	TRIM55	0.727148	0.562522	0.333265
ENSG00000147576	ADHFE1	0.673285	0.0775707	0.0742488
ENSG00000147586	MRPS28	0.994088	0.997177	0.765839
ENSG00000147588	PMP2	0.0392748	0.37183	0.966908
ENSG00000147592	LACTB2	0.0455878	0.18239	0.410773
ENSG00000147596	PRDM14	0.832307	0.137599	0.160898
ENSG00000147601	TERF1	0.100291	0.917601	0.968257
ENSG00000147604	RPL7	0.67799	0.379184	0.658246
ENSG00000147606	SLC26A7	0.889689	0.285272	0.25219
ENSG00000147613	PSKH2	0.611147	0.866232	0.927682
ENSG00000147614	ATP6V0D2	0.539451	0.484986	0.418449
ENSG00000147642	SYBU	0.652432	0.27408	0.0887528
ENSG00000147647	DPYS	0.116959	0.0385083	0.30526
ENSG00000147649	MTDH	0.494235	0.554858	0.637755
ENSG00000147650	LRP12	0.284808	0.511786	0.561514
ENSG00000147654	EBAG9	0.94953	0.858863	0.213746
ENSG00000147655	RSPO2	0.474892	0.560035	0.667863
ENSG00000147669	POLR2K	0.383425	0.390895	0.455044
ENSG00000147676	MAL2	0.771256	0.910122	0.878043
ENSG00000147677	EIF3H	0.97308	0.99934	0.942661
ENSG00000147679	UTP23	0.962522	0.124166	0.463462
ENSG00000147684	NDUFB9	0.931633	0.998882	0.994166
ENSG00000147687	TATDN1	0.79164	0.867904	0.699255
ENSG00000147689	FAM83A	0.312011	0.701155	0.584926
ENSG00000147697	GSDMC	0.623374	0.062147	0.137856
ENSG00000147724	FAM135B	0.258754	0.458662	0.775749
ENSG00000147789	ZNF7	0.670448	0.977715	0.892791
ENSG00000147799	ARHGAP39	0.770427	0.225462	0.148234
ENSG00000147804	SLC39A4	0.615802	0.668846	0.737408
ENSG00000147813	NAPRT1	0.648862	0.0472905	0.178752
ENSG00000147852	VLDLR	0.271267	0.318105	0.617717
ENSG00000147853	AK3	0.899134	0.0987239	0.0954518
ENSG00000147854	UHRF2	0.812612	0.627284	0.638628
ENSG00000147862	NFIB	0.641885	0.868628	0.225491
ENSG00000147869	CER1	0.948494	0.9243	0.882173
ENSG00000147872	PLIN2	0.674864	0.907961	0.590753
ENSG00000147873	IFNA5	0.209753	0.310061	0.615009
ENSG00000147874	HAUS6	0.39	0.237669	0.359376
ENSG00000147883	CDKN2B	0.948214	0.478609	0.363646
ENSG00000147885	IFNA16	0.938139	0.741012	0.483259
ENSG00000147889	CDKN2A	0.269917	0.608849	0.659735
ENSG00000147894	C9orf72	0.68188	0.722158	0.396101
ENSG00000147896	IFNK	0.0138642	0.831317	0.996257
ENSG00000147905	ZCCHC7	0.971771	0.990525	0.265832
ENSG00000147912	FBXO10	0.983228	0.626722	0.209489
ENSG00000147926	SPATA31A3	0.740777	0.596469	0.112462
ENSG00000147955	SIGMAR1	0.0809879	0.62188	0.904885
ENSG00000147996	CBWD5	0.0639631	0.898356	0.982121
ENSG00000148019	CEP78	0.616976	0.00572854	0.0389084
ENSG00000148053	NTRK2	0.997027	0.373833	0.0727742
ENSG00000148057	IDNK	0.851265	0.412754	0.413021
ENSG00000148082	SHC3	0.671531	0.374664	0.249013
ENSG00000148090	AUH	0.14232	0.0703694	0.164148
ENSG00000148110	HIATL1	0.0386832	0.000770343	0.123684
ENSG00000148120	C9orf3	0.975734	0.73893	0.24486
ENSG00000148123	LPPR1	0.00291157	0.041502	0.85226
ENSG00000148136	OR13C4	0.689046	0.872243	0.800764
ENSG00000148143	ZNF462	0.742815	0.18197	0.202013
ENSG00000148153	INIP	0.00145503	0.0282371	0.784487
ENSG00000148154	UGCG	9.44432e-26	8.36576e-29	0.00195425
ENSG00000148156	ACTL7B	0.494182	0.156892	0.346424
ENSG00000148158	SNX30	0.949268	0.0442568	0.00448205
ENSG00000148175	STOM	0.793566	0.355237	0.264061
ENSG00000148180	GSN	0.500922	0.149452	0.437523
ENSG00000148187	MRRF	0.99794	0.999993	0.980529
ENSG00000148200	NR6A1	0.6119	0.129662	0.012116
ENSG00000148204	CRB2	0.445241	0.664877	0.579377
ENSG00000148215	OR5C1	0.217377	0.973287	0.735239
ENSG00000148218	ALAD	0.986082	0.956887	0.265246
ENSG00000148219	ASTN2	0.0226962	0.0600278	0.462381
ENSG00000148225	WDR31	0.134242	0.641519	0.804136
ENSG00000148229	POLE3	1	0.999999	0.0349968
ENSG00000148248	SURF4	0.994838	0.915501	0.0178888
ENSG00000148288	GBGT1	0.73267	0.62481	0.535461
ENSG00000148290	SURF1	0.98391	0.682649	0.141711
ENSG00000148291	SURF2	0.369733	0.747548	0.318422
ENSG00000148296	SURF6	0.889367	0.0561346	0.0199679
ENSG00000148297	MED22	0.641814	0.863335	0.847767
ENSG00000148300	REXO4	0.732172	0.192613	0.240457
ENSG00000148303	RPL7A	0.156255	0.0562037	0.611686
ENSG00000148308	GTF3C5	0.842441	0.0435985	0.0678992
ENSG00000148331	ASB6	0.903106	0.00895724	0.012492
ENSG00000148334	PTGES2	0.555679	0.441578	0.18154
ENSG00000148335	NTMT1	0.472616	0.177142	0.474439
ENSG00000148337	CIZ1	0.247644	0.0917791	0.20358
ENSG00000148339	SLC25A25	0.845676	0.924323	0.84131
ENSG00000148341	SH3GLB2	0.482045	0.523825	0.438039
ENSG00000148343	FAM73B	0.270592	0.85983	0.930424
ENSG00000148344	PTGES	0.816221	0.085868	0.0828801
ENSG00000148346	LCN2	0.010218	0.0913102	0.686061
ENSG00000148356	LRSAM1	0.228339	0.478835	0.796468
ENSG00000148357	HMCN2	0.0715921	0.305358	0.874147
ENSG00000148358	GPR107	0.0735113	0.0141961	0.247392
ENSG00000148362	C9orf142	0.888546	0.63623	0.519263
ENSG00000148377	IDI2	0.178434	0.820152	0.90471
ENSG00000148384	INPP5E	0.0860236	0.23228	0.723333
ENSG00000148386	LCN9	0.496747	0.46287	0.694179
ENSG00000148396	SEC16A	0.905387	0.925636	0.367283
ENSG00000148399	DPH7	0.644902	0.287934	0.271448
ENSG00000148400	NOTCH1	0.408356	0.684628	0.640367
ENSG00000148408	CACNA1B	0.143803	0.517845	0.863672
ENSG00000148411	NACC2	0.992508	0.27118	0.0316589
ENSG00000148426	PROSER2	0.17387	0.058585	0.426214
ENSG00000148429	USP6NL	0.478789	0.605218	0.689948
ENSG00000148444	COMMD3	0.999485	5.50797e-08	1.51177e-08
ENSG00000148450	MSRB2	0.633546	0.0750095	0.183085
ENSG00000148459	PDSS1	0.805868	0.844043	0.0973813
ENSG00000148468	FAM171A1	0.291153	0.906966	0.837608
ENSG00000148481	FAM188A	0.921945	0.44763	0.0649857
ENSG00000148482	SLC39A12	0.973254	0.732052	0.41987
ENSG00000148483	TMEM236	0.89018	0.766357	0.231208
ENSG00000148484	RSU1	0.668815	0.372762	0.183672
ENSG00000148488	ST8SIA6	0.446996	0.261222	0.62443
ENSG00000148498	PARD3	0.622483	0.829713	0.877823
ENSG00000148513	ANKRD30A	0.572327	0.96308	0.942812
ENSG00000148516	ZEB1	0.00969174	0.0682473	0.769312
ENSG00000148541	FAM13C	0.3552	0.367548	0.694708
ENSG00000148572	NRBF2	0.898407	0.0126897	0.00103907
ENSG00000148584	A1CF	0.632998	0.429586	0.23484
ENSG00000148600	CDHR1	0.26748	0.837766	0.612503
ENSG00000148602	LRIT1	0.0494072	0.100602	0.770456
ENSG00000148604	RGR	0.920664	0.352382	0.132168
ENSG00000148606	POLR3A	0.615806	0.557871	0.400965
ENSG00000148634	HERC4	0.830412	0.460705	0.229648
ENSG00000148655	C10orf11	0.693593	0.813768	0.372443
ENSG00000148660	CAMK2G	0.992348	0.991399	0.571138
ENSG00000148671	ADIRF	0.423591	0.0943659	0.0609634
ENSG00000148672	GLUD1	0.989605	0.214724	0.0120984
ENSG00000148677	ANKRD1	0.269035	0.0933863	0.64053
ENSG00000148680	HTR7	0.676932	0.173933	0.0913144
ENSG00000148688	RPP30	0.438617	0.393791	0.209551
ENSG00000148690	FRA10AC1	0.0245346	0.12768	0.407633
ENSG00000148700	ADD3	0.710245	0.534229	0.418739
ENSG00000148702	HABP2	0.87177	0.455198	0.496391
ENSG00000148704	VAX1	0.325053	0.0482731	0.0439912
ENSG00000148719	DNAJB12	0.091818	0.732623	0.762502
ENSG00000148730	EIF4EBP2	0.390563	0.109257	0.314607
ENSG00000148734	NPFFR1	0.422704	0.360547	0.650728
ENSG00000148735	PLEKHS1	0.578776	0.602793	0.494852
ENSG00000148737	TCF7L2	0.727915	0.903277	0.848884
ENSG00000148773	MKI67	0.971981	0.0896963	0.00946532
ENSG00000148795	CYP17A1	0.258981	0.368832	0.419407
ENSG00000148798	INA	0.491029	0.259755	0.399917
ENSG00000148803	FUOM	0.79628	0.165048	0.150921
ENSG00000148814	LRRC27	0.174001	0.21437	0.60565
ENSG00000148824	MTG1	0.930854	0.812869	0.629811
ENSG00000148826	NKX6-2	0.711619	0.229995	0.141526
ENSG00000148832	PAOX	0.798065	0.575696	0.0736382
ENSG00000148834	GSTO1	0.662141	0.233013	0.280033
ENSG00000148835	TAF5	0.484639	0.434615	0.706009
ENSG00000148840	PPRC1	0.984117	0.698585	0.323256
ENSG00000148841	ITPRIP	0.733661	0.889414	0.866854
ENSG00000148842	CNNM2	0.173606	0.614898	0.767469
ENSG00000148843	PDCD11	0.609682	0.486956	0.650337
ENSG00000148848	ADAM12	0.468082	0.0518086	0.0386194
ENSG00000148908	RGS10	0.371139	0.826856	0.946467
ENSG00000148925	BTBD10	0.0525759	0.238276	0.829498
ENSG00000148926	ADM	0.573742	0.474432	0.612501
ENSG00000148935	GAS2	0.802262	0.289179	0.0558367
ENSG00000148942	SLC5A12	0.286908	0.486066	0.385912
ENSG00000148943	LIN7C	0.258378	0.0478084	0.272554
ENSG00000148948	LRRC4C	0.835574	0.417935	0.0121752
ENSG00000148950	IMMP1L	0.850284	0.89498	0.375085
ENSG00000148965	SAA4	0.372392	0.159374	0.138218
ENSG00000148985	PGAP2	0.249336	0.576441	0.766155
ENSG00000149016	TUT1	0.613387	0.714164	0.554546
ENSG00000149021	SCGB1A1	0.126376	0.0215713	0.237273
ENSG00000149043	SYT8	0.215209	0.179787	0.39029
ENSG00000149050	ZNF214	0.929146	0.379284	0.284652
ENSG00000149054	ZNF215	0.723581	0.397844	0.496512
ENSG00000149084	HSD17B12	0.995743	0.99052	0.810808
ENSG00000149089	APIP	0.0309628	0.544111	0.438364
ENSG00000149090	PAMR1	0.365478	0.372265	0.485225
ENSG00000149091	DGKZ	0.338846	2.94622e-05	0.00165572
ENSG00000149100	EIF3M	0.999131	0.998639	0.0977089
ENSG00000149115	TNKS1BP1	0.506485	0.294553	0.48944
ENSG00000149124	GLYAT	0.176238	0.0539748	0.34775
ENSG00000149131	SERPING1	0.0617784	0.598192	0.881636
ENSG00000149133	OR5F1	0.405034	0.451722	0.53157
ENSG00000149136	SSRP1	0.986683	0.970738	0.218821
ENSG00000149150	SLC43A1	0.153468	0.787794	0.97477
ENSG00000149177	PTPRJ	0.23067	2.77462e-07	0.00237669
ENSG00000149179	C11orf49	0.145865	0.0968911	0.306076
ENSG00000149182	ARFGAP2	0.988261	0.920495	0.281939
ENSG00000149187	CELF1	0.833325	0.0488104	0.0135714
ENSG00000149196	C11orf73	1	1	0.387355
ENSG00000149201	CCDC81	0.790161	0.0393716	0.0392938
ENSG00000149212	SESN3	0.0098499	0.722321	0.967026
ENSG00000149218	ENDOD1	0.533258	0.341966	0.17727
ENSG00000149231	CCDC82	0.728516	0.147799	0.356168
ENSG00000149243	KLHL35	0.948186	0.70598	0.28689
ENSG00000149256	TENM4	0.57749	0.495512	0.719488
ENSG00000149257	SERPINH1	0.58295	0.140781	0.363564
ENSG00000149260	CAPN5	0.568686	0.267821	0.354904
ENSG00000149262	INTS4	0.245207	0.274366	0.505253
ENSG00000149269	PAK1	0.713868	0.117115	0.18565
ENSG00000149273	RPS3	0.8251	0.947163	0.901581
ENSG00000149289	ZC3H12C	0.235317	0.0646426	0.471234
ENSG00000149292	TTC12	0.28843	0.500536	0.228591
ENSG00000149294	NCAM1	0.0408044	0.118596	0.593925
ENSG00000149295	DRD2	0.186936	0.420919	0.663411
ENSG00000149300	C11orf52	0.405562	0.238863	0.226809
ENSG00000149305	HTR3B	0.685521	0.764661	0.754137
ENSG00000149308	NPAT	0.444775	0.367954	0.547989
ENSG00000149311	ATM	0.160752	0.00318344	0.111208
ENSG00000149313	AASDHPPT	0.586163	0.413578	0.735272
ENSG00000149328	GLB1L2	0.551524	0.743091	0.734053
ENSG00000149346	SLX4IP	0.00763298	0.836554	0.952993
ENSG00000149357	LAMTOR1	1	1	0.363664
ENSG00000149380	P4HA3	0.562652	0.8924	0.891627
ENSG00000149403	GRIK4	0.679263	0.30056	0.18348
ENSG00000149418	ST14	0.42883	0.0775801	0.0609593
ENSG00000149428	HYOU1	0.919726	0.355177	0.310161
ENSG00000149435	GGTLC1	0.982562	0.828141	0.100931
ENSG00000149443	C20orf78	0.169015	0.123255	0.768234
ENSG00000149451	ADAM33	0.602346	0.488049	0.375464
ENSG00000149452	SLC22A8	0.365643	0.0119045	0.0163215
ENSG00000149474	CSRP2BP	0.0645532	0.976576	0.972788
ENSG00000149476	DAK	0.585459	0.18539	0.137521
ENSG00000149480	MTA2	1	0.999999	0.698195
ENSG00000149483	TMEM138	0.817046	0.0495262	0.0557974
ENSG00000149485	FADS1	0.697799	0.00844081	0.0344031
ENSG00000149488	TMC2	0.301616	0.344705	0.705218
ENSG00000149489	ROM1	0.498093	0.54799	0.636951
ENSG00000149499	EML3	0.36607	0.200188	0.0402693
ENSG00000149503	INCENP	0.639444	0.315707	0.545845
ENSG00000149506	ZP1	0.45005	0.858926	0.884857
ENSG00000149507	OOSP2	0.720339	0.178929	0.153654
ENSG00000149516	MS4A3	0.884931	0.566116	0.761145
ENSG00000149527	PLCH2	0.189834	0.326764	0.583789
ENSG00000149531	FRG1B	0.854949	0.337717	0.305061
ENSG00000149532	CPSF7	0.326482	0.977794	0.904854
ENSG00000149534	MS4A2	0.455223	0.161024	0.105073
ENSG00000149541	B3GAT3	0.0668284	0.738618	0.975755
ENSG00000149547	EI24	0.988957	0.998816	0.662949
ENSG00000149548	CCDC15	0.0253869	0.0182589	0.291268
ENSG00000149554	CHEK1	0.933401	0.950514	0.282667
ENSG00000149557	FEZ1	0.384888	0.106214	0.121589
ENSG00000149564	ESAM	0.95554	0.304903	0.0354997
ENSG00000149571	KIRREL3	0.525549	0.23517	0.320495
ENSG00000149573	MPZL2	0.760071	0.353219	0.0312321
ENSG00000149575	SCN2B	0.00873994	0.561663	0.795421
ENSG00000149577	SIDT2	0.897672	0.0464554	0.0475635
ENSG00000149582	TMEM25	0.267622	0.756678	0.928459
ENSG00000149591	TAGLN	0.56008	0.499942	0.802609
ENSG00000149596	JPH2	0.875824	0.694457	0.548379
ENSG00000149599	DUSP15	0.783728	0.553413	0.158242
ENSG00000149600	COMMD7	0.974777	8.58763e-06	8.27908e-08
ENSG00000149609	C20orf144	0.0963834	0.803505	0.897737
ENSG00000149633	KIAA1755	0.88501	0.173019	0.0829519
ENSG00000149634	SPATA25	0.285621	0.0979716	0.272451
ENSG00000149635	OCSTAMP	0.887335	0.793176	0.227927
ENSG00000149636	DSN1	0.68184	0.51207	0.527953
ENSG00000149639	SOGA1	0.165735	0.297374	0.747075
ENSG00000149646	CNBD2	0.0724929	0.0634796	0.0120322
ENSG00000149651	SPINT4	0.669665	0.961286	0.789796
ENSG00000149654	CDH22	0.745957	0.341939	0.27922
ENSG00000149657	LSM14B	0.674502	0.394194	0.205798
ENSG00000149658	YTHDF1	0.261121	0.122595	0.483804
ENSG00000149679	CABLES2	0.0402365	0.00241923	0.377379
ENSG00000149716	ORAOV1	0.338548	0.0473478	0.0489324
ENSG00000149735	GPHA2	0.796961	0.278849	0.115695
ENSG00000149742	SLC22A9	0.192127	0.926825	0.968929
ENSG00000149743	TRPT1	0.0938078	0.263427	0.719819
ENSG00000149761	NUDT22	0.937471	0.791957	0.381904
ENSG00000149781	FERMT3	0.982709	0.410445	0.00942305
ENSG00000149782	PLCB3	0.507443	0.265586	0.0961365
ENSG00000149792	MRPL49	0.273244	0.998012	0.999988
ENSG00000149798	CDC42EP2	0.488893	0.0172345	0.0480591
ENSG00000149806	FAU	0.327634	0.319132	0.24009
ENSG00000149809	TM7SF2	0.675937	0.0930825	0.0543121
ENSG00000149823	VPS51	0.550988	0.00227804	0.000717392
ENSG00000149922	TBX6	0.765868	0.385026	0.0907912
ENSG00000149923	PPP4C	0.385688	0.795478	0.891268
ENSG00000149925	ALDOA	0.938637	0.398871	0.389456
ENSG00000149926	FAM57B	0.458142	0.595112	0.760935
ENSG00000149927	DOC2A	0.300941	0.685078	0.668121
ENSG00000149929	HIRIP3	0.215167	0.0485708	0.373616
ENSG00000149930	TAOK2	0.660988	0.620001	0.751742
ENSG00000149932	TMEM219	0.613476	0.867682	0.872561
ENSG00000149948	HMGA2	0.150962	0.0436479	0.0545173
ENSG00000149968	MMP3	0.518434	0.714598	0.639634
ENSG00000149970	CNKSR2	0.609943	0.202452	0.18736
ENSG00000149972	CNTN5	0.201933	0.118142	0.273778
ENSG00000150045	KLRF1	0.88722	0.276406	0.265701
ENSG00000150048	CLEC1A	0.342736	0.530107	0.793916
ENSG00000150051	MKX	0.200529	0.121806	0.211079
ENSG00000150054	MPP7	0.174399	0.198105	0.603906
ENSG00000150076	C10ORF68	0.363564	0.152553	0.324887
ENSG00000150093	ITGB1	0.332494	0.474077	0.761771
ENSG00000150165	ANXA8L1	0.0402507	0.0522489	0.90584
ENSG00000150201	FXYD4	0.692606	0.331825	0.197196
ENSG00000150244	TRIM48	0.0669672	0.0110653	0.209702
ENSG00000150261	OR8K1	0.0445888	0.644982	0.971517
ENSG00000150269	OR5M9	0.839166	0.167676	0.0980641
ENSG00000150275	PCDH15	0.516292	0.0619225	0.243881
ENSG00000150281	CTF1	0.999189	0.346309	0.0140889
ENSG00000150316	CWC15	0.995878	0.804496	0.200034
ENSG00000150337	FCGR1A	0.00352927	0.900391	0.987511
ENSG00000150347	ARID5B	0.429193	0.0126719	0.1538
ENSG00000150361	KLHL1	0.0154277	0.27248	0.92156
ENSG00000150394	CDH8	0.450313	0.0775148	0.26629
ENSG00000150401	DCUN1D2	0.315868	0.707014	0.636596
ENSG00000150403	TMCO3	0.075669	0.0888186	0.296023
ENSG00000150433	TMEM218	0.762781	0.930797	0.757795
ENSG00000150455	TIRAP	0.160059	0.234991	0.316269
ENSG00000150456	N6AMT2	0.643609	0.493579	0.256369
ENSG00000150457	LATS2	0.254967	0.698814	0.538721
ENSG00000150459	SAP18	0.150598	0.734391	0.96658
ENSG00000150471	LPHN3	0.915026	0.260563	0.127297
ENSG00000150477	KIAA1328	0.449223	0.558639	0.771653
ENSG00000150510	FAM124A	0.753472	0.82069	0.256151
ENSG00000150526	MIA2	0.433924	0.833196	0.650639
ENSG00000150527	CTAGE5	0.947311	0.723328	0.201467
ENSG00000150540	HNMT	0.972079	0.490331	0.160128
ENSG00000150551	LYPD1	0.352	0.429208	0.178108
ENSG00000150556	LYPD6B	0.691185	0.432409	0.53201
ENSG00000150593	PDCD4	0.00651575	0.529513	0.761854
ENSG00000150594	ADRA2A	0.0347679	0.165867	0.789306
ENSG00000150625	GPM6A	0.327075	0.130459	0.232845
ENSG00000150627	WDR17	0.167352	0.591922	0.655186
ENSG00000150628	SPATA4	0.525625	0.509508	0.206367
ENSG00000150630	VEGFC	0.640405	0.368873	0.676458
ENSG00000150636	CCDC102B	0.0861689	0.321323	0.849321
ENSG00000150637	CD226	0.697571	0.802375	0.660759
ENSG00000150656	CNDP1	0.485293	0.907006	0.945358
ENSG00000150667	FSIP1	0.899603	0.473621	0.368776
ENSG00000150672	DLG2	0.304223	0.0812608	0.383929
ENSG00000150676	CCDC83	0.0421528	0.435203	0.904805
ENSG00000150681	RGS18	0.132443	0.65084	0.880109
ENSG00000150687	PRSS23	0.943612	0.982043	0.738387
ENSG00000150712	MTMR12	0.368333	0.237083	0.634971
ENSG00000150722	PPP1R1C	0.0143926	0.332349	0.868973
ENSG00000150750	C11orf53	0.667547	0.57013	0.827142
ENSG00000150753	CCT5	0.997211	0.999392	0.958964
ENSG00000150756	FAM173B	0.211365	0.581074	0.854817
ENSG00000150760	DOCK1	0.735741	0.156285	0.0108638
ENSG00000150764	DIXDC1	0.344312	0.577689	0.460538
ENSG00000150768	DLAT	0.368291	0.931157	0.841442
ENSG00000150773	PIH1D2	0.430719	0.841696	0.422984
ENSG00000150776	C11orf57	0.986721	0.848391	0.405679
ENSG00000150779	TIMM8B	0.131252	0.30346	0.437979
ENSG00000150782	IL18	0.372091	0.0181078	0.193409
ENSG00000150783	TEX12	0.648727	0.879342	0.62677
ENSG00000150787	PTS	0.489823	0.496029	0.62617
ENSG00000150867	PIP4K2A	0.99114	0.0783377	0.00759567
ENSG00000150873	C2orf50	0.217091	0.408907	0.551122
ENSG00000150893	FREM2	0.802505	0.338389	0.0832292
ENSG00000150907	FOXO1	0.57403	0.565495	0.309072
ENSG00000150938	CRIM1	0.915746	0.732447	0.780808
ENSG00000150961	SEC24D	0.000847333	0.0879576	0.943552
ENSG00000150967	ABCB9	0.887704	0.339678	0.189524
ENSG00000150977	RILPL2	0.114782	0.201361	0.878966
ENSG00000150990	DHX37	0.340177	0.306474	0.679784
ENSG00000150991	UBC	0.0213182	0.445223	0.969228
ENSG00000150995	ITPR1	0.488231	0.933968	0.944089
ENSG00000151005	TKTL2	0.0549043	0.197067	0.516284
ENSG00000151006	PRSS53	0.495494	0.638287	0.283693
ENSG00000151012	SLC7A11	0.994535	0.505016	0.0195469
ENSG00000151014	CCRN4L	0.157576	0.0543522	0.166717
ENSG00000151023	ENKUR	0.242548	0.488805	0.461614
ENSG00000151025	GPR158	0.804704	0.3354	0.136641
ENSG00000151033	LYZL2	0.113126	0.260164	0.781523
ENSG00000151062	CACNA2D4	0.851098	0.196012	0.160629
ENSG00000151065	DCP1B	0.935636	0.412546	0.210037
ENSG00000151067	CACNA1C	0.924139	0.385359	0.112204
ENSG00000151079	KCNA6	0.158547	0.100636	0.665136
ENSG00000151090	THRB	0.295528	0.600261	0.721254
ENSG00000151092	NGLY1	1	0.999996	0.36195
ENSG00000151093	OXSM	0.546503	0.0604325	0.19997
ENSG00000151116	UEVLD	0.424735	0.591444	0.85591
ENSG00000151117	TMEM86A	0.00585619	0.09094	0.405439
ENSG00000151131	C12orf45	0.434436	0.069754	0.0645534
ENSG00000151135	C12orf23	0.614155	0.174025	0.376317
ENSG00000151136	BTBD11	0.0413676	0.401287	0.695731
ENSG00000151148	UBE3B	0.0354602	0.254184	0.624072
ENSG00000151150	ANK3	0.295015	0.253922	0.301819
ENSG00000151151	IPMK	1	1	0.0813486
ENSG00000151164	RAD9B	0.247176	0.21672	0.263818
ENSG00000151176	PLBD2	0.109391	0.858597	0.907028
ENSG00000151208	DLG5	0.0217877	0.417532	0.940621
ENSG00000151224	MAT1A	0.224016	0.00717363	0.116837
ENSG00000151229	SLC2A13	0.848377	0.0304026	0.0145832
ENSG00000151233	GXYLT1	0.347242	0.330053	0.660093
ENSG00000151239	TWF1	0.527299	0.359552	0.666439
ENSG00000151240	DIP2C	0.764246	0.360042	0.447898
ENSG00000151247	EIF4E	0.321148	0.715228	0.472518
ENSG00000151276	MAGI1	0.264547	0.897883	0.991042
ENSG00000151287	TEX30	0.0730618	0.218985	0.540802
ENSG00000151292	CSNK1G3	0.715382	0.092997	0.117339
ENSG00000151304	SRFBP1	0.491343	0.594708	0.686913
ENSG00000151320	AKAP6	0.323169	0.826416	0.821563
ENSG00000151322	NPAS3	0.382669	0.799812	0.810856
ENSG00000151327	FAM177A1	0.665236	0.661944	0.526312
ENSG00000151332	MBIP	0.875442	0.110696	0.0335163
ENSG00000151338	MIPOL1	0.134477	0.214082	0.504841
ENSG00000151348	EXT2	0.4351	0.0281382	0.243002
ENSG00000151353	TMEM18	0.784313	0.481326	0.570789
ENSG00000151360	ALLC	0.081434	0.075957	0.625037
ENSG00000151364	KCTD14	0.558539	0.638621	0.800663
ENSG00000151365	THRSP	0.0748819	0.349434	0.905445
ENSG00000151366	NDUFC2	0.895908	0.915225	0.828884
ENSG00000151376	ME3	0.581746	0.0503885	0.0511895
ENSG00000151379	MSGN1	0.24269	0.0308654	0.183132
ENSG00000151388	ADAMTS12	0.470101	0.184777	0.297164
ENSG00000151413	NUBPL	0.970799	0.997857	0.895391
ENSG00000151414	NEK7	0.413333	0.240929	0.297919
ENSG00000151418	ATP6V1G3	0.100387	0.00542899	0.225448
ENSG00000151422	FER	0.601983	0.745258	0.928187
ENSG00000151445	VIPAS39	0.277581	0.000219709	0.0051082
ENSG00000151458	ANKRD50	0.157331	0.0385593	0.430338
ENSG00000151461	UPF2	0.985923	0.996876	0.718339
ENSG00000151465	CDC123	0.419871	0.236609	0.404595
ENSG00000151466	SCLT1	0.339999	0.56178	0.745283
ENSG00000151468	CCDC3	0.769073	0.328715	0.0484407
ENSG00000151470	C4orf33	0.728777	0.314657	0.268254
ENSG00000151474	FRMD4A	0.442986	0.410422	0.709279
ENSG00000151475	SLC25A31	0.908027	0.751081	0.428925
ENSG00000151490	PTPRO	0.426863	0.879317	0.863484
ENSG00000151491	EPS8	0.927402	0.47694	0.274541
ENSG00000151498	ACAD8	0.901318	0.393932	0.256816
ENSG00000151500	THYN1	0.202783	0.696251	0.81212
ENSG00000151502	VPS26B	0.0416911	0.0976452	0.0964356
ENSG00000151503	NCAPD3	0.282707	0.0105004	0.106484
ENSG00000151532	VTI1A	0.00493232	2.62738e-05	0.0389299
ENSG00000151552	QDPR	0.36623	0.834343	0.842001
ENSG00000151553	FAM160B1	0.901653	0.160725	0.11829
ENSG00000151572	ANO4	0.217321	0.370615	0.337047
ENSG00000151575	TEX9	0.509874	0.65187	0.772572
ENSG00000151576	QTRTD1	0.919619	0.131303	0.0224638
ENSG00000151577	DRD3	0.478248	0.0731008	0.352618
ENSG00000151611	MMAA	0.54761	0.934512	0.880354
ENSG00000151612	ZNF827	0.141026	0.398184	0.775815
ENSG00000151615	POU4F2	0.654993	0.039792	0.0300318
ENSG00000151617	EDNRA	0.25163	0.374383	0.70314
ENSG00000151623	NR3C2	0.266542	0.47583	0.728838
ENSG00000151632	AKR1C2	0.735389	0.294513	0.110709
ENSG00000151640	DPYSL4	0.750856	0.57501	0.412409
ENSG00000151650	VENTX	0.272615	0.655611	0.782266
ENSG00000151651	ADAM8	0.267099	0.0140604	0.00891378
ENSG00000151655	ITIH2	0.00154504	0.0165416	0.0992535
ENSG00000151657	KIN	0.485375	0.932867	0.880973
ENSG00000151665	PIGF	0.195933	0.516174	0.674861
ENSG00000151687	ANKAR	0.734924	0.832339	0.488219
ENSG00000151689	INPP1	0.132787	0.793767	0.986568
ENSG00000151690	MFSD6	0.555924	0.0186724	0.00772639
ENSG00000151692	RNF144A	0.079814	0.974685	0.91449
ENSG00000151693	ASAP2	0.336203	0.144895	0.0301757
ENSG00000151694	ADAM17	0.171547	0.862074	0.452316
ENSG00000151702	FLI1	1	1	0.00104214
ENSG00000151704	KCNJ1	0.0121063	0.0502854	0.243266
ENSG00000151715	TMEM45B	0.376265	0.642337	0.814567
ENSG00000151718	WWC2	0.0336313	0.358499	0.931855
ENSG00000151725	CENPU	0.0199955	0.178124	0.557394
ENSG00000151726	ACSL1	0.980399	0.999998	0.998013
ENSG00000151729	SLC25A4	0.87868	0.430472	0.279702
ENSG00000151743	AMN1	0.299582	0.328765	0.793568
ENSG00000151746	BICD1	0.470191	0.0516929	0.328832
ENSG00000151748	SAV1	0.3999	0.227288	0.381326
ENSG00000151773	CCDC122	0.456792	0.706085	0.593421
ENSG00000151778	SERP2	0.425256	0.0634698	0.101011
ENSG00000151779	NBAS	0.980205	0.987463	0.183791
ENSG00000151789	ZNF385D	0.170557	0.491409	0.941228
ENSG00000151790	TDO2	0.0993419	0.048415	0.303808
ENSG00000151806	GUF1	0.806682	0.355429	0.208735
ENSG00000151812	SLC35F4	0.291686	0.478442	0.885875
ENSG00000151834	GABRA2	0.76834	0.141771	0.209576
ENSG00000151835	SACS	0.787528	0.751754	0.665409
ENSG00000151838	CCDC175	0.121024	0.501894	0.849417
ENSG00000151846	PABPC3	0.215286	0.650544	0.930023
ENSG00000151849	CENPJ	0.181599	0.48242	0.864852
ENSG00000151876	FBXO4	0.713694	0.25693	0.357267
ENSG00000151881	C5orf28	0.686855	0.507125	0.203652
ENSG00000151882	CCL28	0.820369	0.733892	0.531873
ENSG00000151883	PARP8	0.49745	0.446632	0.735198
ENSG00000151892	GFRA1	0.0267088	0.121253	0.942413
ENSG00000151893	CACUL1	0.939878	0.518018	0.0233615
ENSG00000151914	DST	0.60351	0.874124	0.660777
ENSG00000151917	BEND6	0.404498	0.131074	0.334445
ENSG00000151923	TIAL1	1.54353e-13	0.7236	0.99999
ENSG00000151929	BAG3	0.773414	0.365155	0.104542
ENSG00000151948	GLT1D1	0.825381	0.663218	0.465304
ENSG00000151952	TMEM132D	0.23368	0.0646533	0.263087
ENSG00000151962	RBM46	0.189935	0.222156	0.54884
ENSG00000151967	SCHIP1	0.111112	0.561112	0.698609
ENSG00000152022	LIX1L	0.95908	0.792222	0.288804
ENSG00000152034	MCHR2	0.689772	0.401123	0.0763274
ENSG00000152042	NBPF11	0.319781	0.00558565	0.0469998
ENSG00000152049	KCNE4	0.43486	0.243304	0.194099
ENSG00000152056	AP1S3	0.538723	0.369133	0.356958
ENSG00000152061	RABGAP1L	0.508469	0.350315	0.418335
ENSG00000152076	CCDC74B	0.709822	0.572158	0.458
ENSG00000152078	TMEM56	0.467293	0.11169	0.379438
ENSG00000152082	MZT2B	0.412313	0.0231436	0.217801
ENSG00000152086	TUBA3E	0.575029	0.541277	0.671973
ENSG00000152092	ASTN1	0.150486	0.52519	0.918199
ENSG00000152093	CFC1B	0.39611	0.257876	0.0293247
ENSG00000152102	FAM168B	0.519222	0.318845	0.0739559
ENSG00000152104	PTPN14	0.437539	0.223022	0.301362
ENSG00000152127	MGAT5	0.993433	0.999664	0.733105
ENSG00000152128	TMEM163	0.0138819	0.490173	0.993456
ENSG00000152133	GPATCH11	0.488375	0.955984	0.912577
ENSG00000152137	HSPB8	0.704954	0.872254	0.571141
ENSG00000152147	GEMIN6	0.969096	0.315201	0.0169924
ENSG00000152154	TMEM178A	0.271426	0.379929	0.321128
ENSG00000152192	POU4F1	0.024123	0.384497	0.798659
ENSG00000152193	RNF219	0.985817	0.788637	0.148483
ENSG00000152207	CYSLTR2	0.0216549	0.354656	0.831749
ENSG00000152208	GRID2	0.18378	0.934037	0.963518
ENSG00000152213	ARL11	0.683959	0.862042	0.686611
ENSG00000152214	RIT2	0.308603	0.04633	0.120409
ENSG00000152217	SETBP1	0.601	0.33784	0.494791
ENSG00000152219	ARL14EP	8.79538e-07	7.76491e-07	0.475675
ENSG00000152223	EPG5	0.999959	0.828518	8.60748e-09
ENSG00000152229	PSTPIP2	0.0650079	0.289427	0.606238
ENSG00000152234	ATP5A1	0.334878	0.979749	0.994692
ENSG00000152240	HAUS1	0.100017	0.0500462	0.343792
ENSG00000152242	C18orf25	8.89281e-06	0.00598713	0.89845
ENSG00000152253	SPC25	0.931773	0.578159	0.0111933
ENSG00000152254	G6PC2	0.444347	0.148627	0.251711
ENSG00000152256	PDK1	0.679798	0.127887	0.0704004
ENSG00000152266	PTH	0.795207	0.0877278	0.000874323
ENSG00000152270	PDE3B	0.0147312	8.44931e-05	0.0286154
ENSG00000152284	TCF7L1	0.349786	0.00363599	0.0123317
ENSG00000152291	TGOLN2	0.0892774	0.00215878	0.0658751
ENSG00000152292	SH2D6	0.0613117	0.367307	0.348284
ENSG00000152315	KCNK13	0.224018	0.299825	0.379621
ENSG00000152332	UHMK1	0.0112336	0.000297885	0.169574
ENSG00000152348	ATG10	0.632517	0.984453	0.995546
ENSG00000152359	POC5	0.178024	0.238103	0.330818
ENSG00000152377	SPOCK1	0.886401	0.864047	0.56214
ENSG00000152380	FAM151B	0.889184	0.411397	0.0876676
ENSG00000152382	TADA1	1	0.977892	0.138604
ENSG00000152402	GUCY1A2	0.158252	0.0151572	0.103652
ENSG00000152404	CWF19L2	0.841962	0.0262336	0.0539987
ENSG00000152409	JMY	0.0185046	0.3062	0.928935
ENSG00000152413	HOMER1	0.509911	0.679957	0.668572
ENSG00000152422	XRCC4	0.767064	0.305757	0.0286305
ENSG00000152430	BOLL	0.304595	0.176885	0.48984
ENSG00000152433	ZNF547	0.257827	0.410901	0.357736
ENSG00000152439	ZNF773	0.757696	0.494531	0.480644
ENSG00000152443	ZNF776	0.929563	0.951004	0.467435
ENSG00000152454	ZNF256	0.61774	0.00698398	0.00761833
ENSG00000152455	SUV39H2	0.0358523	0.0367738	0.199714
ENSG00000152457	DCLRE1C	0.675137	0.792172	0.473944
ENSG00000152463	OLAH	0.282145	0.353586	0.450079
ENSG00000152464	RPP38	0.740507	0.290287	0.307357
ENSG00000152465	NMT2	0.27346	0.311907	0.336537
ENSG00000152467	ZSCAN1	0.324967	0.0244641	0.112843
ENSG00000152475	ZNF837	0.730893	0.281603	0.0625265
ENSG00000152484	USP12	0.995204	0.896085	0.0379344
ENSG00000152492	CCDC50	0.677741	0.703468	0.603393
ENSG00000152495	CAMK4	0.140035	0.0584357	0.220247
ENSG00000152503	TRIM36	0.64022	0.413376	0.398029
ENSG00000152518	ZFP36L2	1.17991e-05	8.09913e-07	0.253063
ENSG00000152520	PAN3	0.999971	0.994204	0.00554338
ENSG00000152527	PLEKHH2	0.29648	0.312002	0.264435
ENSG00000152556	PFKM	0.373099	0.918546	0.744197
ENSG00000152558	TMEM123	0.073216	0.0192715	0.143895
ENSG00000152578	GRIA4	0.151253	0.182297	0.334264
ENSG00000152580	IGSF10	0.90992	0.844898	0.660541
ENSG00000152582	SPEF2	0.174042	0.787922	0.964568
ENSG00000152583	SPARCL1	0.739178	0.973336	0.574935
ENSG00000152591	DSPP	0.886416	0.691262	0.315024
ENSG00000152592	DMP1	0.0899938	0.531978	0.847429
ENSG00000152595	MEPE	0.262647	0.766521	0.598779
ENSG00000152601	MBNL1	1	1	0.702156
ENSG00000152611	CAPSL	0.204849	0.210788	0.542927
ENSG00000152620	NADK2	0.992923	0.982086	0.666513
ENSG00000152642	GPD1L	0.283569	0.207831	0.245945
ENSG00000152661	GJA1	0.447693	0.782111	0.599182
ENSG00000152669	CCNO	0.197641	0.559654	0.785425
ENSG00000152670	DDX4	0.209515	0.884533	0.624267
ENSG00000152672	CLEC4F	0.285919	0.122845	0.341846
ENSG00000152683	SLC30A6	0.864379	0.999864	0.94058
ENSG00000152684	PELO	0.00107237	0.815941	0.998295
ENSG00000152689	RASGRP3	0.298515	0.613187	0.966686
ENSG00000152700	SAR1B	0.636057	0.389134	0.405105
ENSG00000152705	CATSPER3	0.319212	0.288682	0.221825
ENSG00000152726	FAM21B	0.884234	0.698618	0.422205
ENSG00000152749	GPR180	0.748046	0.991148	0.927747
ENSG00000152760	TCTEX1D1	0.649161	0.16109	0.359446
ENSG00000152763	WDR78	0.536835	0.734249	0.820353
ENSG00000152766	ANKRD22	0.130156	0.268194	0.574705
ENSG00000152767	FARP1	0.179553	0.323406	0.651483
ENSG00000152778	IFIT5	0.556105	0.123074	0.223121
ENSG00000152779	SLC16A12	0.784073	0.182093	0.157282
ENSG00000152782	PANK1	0.216501	0.0567341	0.283908
ENSG00000152784	PRDM8	0.363632	0.158231	0.560582
ENSG00000152785	BMP3	0.148672	0.39363	0.521843
ENSG00000152795	HNRNPDL	0.00448326	0.0114525	0.2138
ENSG00000152804	HHEX	0.99234	0.175495	0.00178583
ENSG00000152818	UTRN	0.886872	0.615549	0.351094
ENSG00000152822	GRM1	0.394296	0.0816123	0.130794
ENSG00000152894	PTPRK	0.364265	0.453476	0.700142
ENSG00000152904	GGPS1	0.368471	0.2802	0.773734
ENSG00000152910	CNTNAP4	0.604342	0.121705	0.189919
ENSG00000152926	ZNF117	0.18123	0.25027	0.760643
ENSG00000152932	RAB3C	0.555757	0.487791	0.287957
ENSG00000152936	IFLTD1	0.77126	0.773169	0.458553
ENSG00000152939	MARVELD2	0.808619	0.486535	0.506893
ENSG00000152942	RAD17	0.553864	0.870383	0.873326
ENSG00000152944	MED21	0.657407	0.710295	0.615037
ENSG00000152952	PLOD2	0.767082	0.724752	0.631466
ENSG00000152953	STK32B	0.767286	0.175872	0.31144
ENSG00000152954	NRSN1	0.737248	0.353573	0.357264
ENSG00000152969	JAKMIP1	0.724215	0.366498	0.282288
ENSG00000152977	ZIC1	0.668343	0.49287	0.289638
ENSG00000152990	GPR125	0.645541	0.327245	0.44622
ENSG00000153002	CPB1	0.105578	0.0410368	0.191313
ENSG00000153006	SREK1IP1	0.677647	0.365293	0.356361
ENSG00000153012	LGI2	0.902434	0.820682	0.637667
ENSG00000153015	CWC27	0.000405279	1.18894e-05	0.23701
ENSG00000153029	MR1	0.984081	0.783125	0.3418
ENSG00000153037	SRP19	0.103721	0.00828447	0.0618315
ENSG00000153044	CENPH	0.423563	0.171783	0.0607484
ENSG00000153046	CDYL	0.0355669	0.0975514	0.475608
ENSG00000153048	CARHSP1	0.760342	0.757879	0.708645
ENSG00000153060	TEKT5	0.78928	0.63907	0.606433
ENSG00000153064	BANK1	0.510925	0.859579	0.964261
ENSG00000153066	TXNDC11	0.989612	0.980567	0.0923239
ENSG00000153071	DAB2	0.425056	0.437536	0.391958
ENSG00000153086	ACMSD	0.900644	0.0721721	0.017633
ENSG00000153093	ACOXL	0.297473	0.266779	0.623231
ENSG00000153094	BCL2L11	0.641424	0.506168	0.643061
ENSG00000153107	ANAPC1	0.345847	0.14259	0.535735
ENSG00000153113	CAST	0.719662	0.459202	0.273622
ENSG00000153130	SCOC	0.270846	0.643376	0.819249
ENSG00000153132	CLGN	0.699079	0.519382	0.365127
ENSG00000153140	CETN3	0.21548	0.279934	0.911757
ENSG00000153147	SMARCA5	0.999962	0.99983	0.23915
ENSG00000153157	SYCP2L	0.340236	0.0958002	0.350062
ENSG00000153162	BMP6	0.0708596	0.432429	0.771884
ENSG00000153165	RGPD3	0.466341	0.853903	0.387369
ENSG00000153179	RASSF3	0.207901	0.2068	0.815236
ENSG00000153187	HNRNPU	0.999723	0.997941	0.326347
ENSG00000153201	RANBP2	0.475751	0.362807	0.458379
ENSG00000153207	AHCTF1	0.280727	0.678977	0.447545
ENSG00000153208	MERTK	0.797593	0.465868	0.46156
ENSG00000153214	TMEM87B	0.66622	0.68836	0.73038
ENSG00000153230	OR14K1	0.709648	0.265655	0.288172
ENSG00000153233	PTPRR	0.825947	0.581092	0.416113
ENSG00000153234	NR4A2	0.727907	0.215255	0.0490924
ENSG00000153237	CCDC148	0.518721	0.219307	0.165187
ENSG00000153246	PLA2R1	0.819502	0.087721	0.0810356
ENSG00000153250	RBMS1	0.99997	0.993397	0.490687
ENSG00000153253	SCN3A	0.759409	0.0723077	0.0324177
ENSG00000153266	FEZF2	0.199204	0.0276729	0.121786
ENSG00000153283	CD96	0.09438	0.384805	0.818821
ENSG00000153291	SLC25A27	0.391829	0.395605	0.22598
ENSG00000153292	GPR110	0.764268	0.889158	0.544978
ENSG00000153294	GPR115	0.703632	0.135939	0.188731
ENSG00000153303	FRMD1	0.88847	0.208953	0.113334
ENSG00000153310	FAM49B	0.998502	0.999963	0.729061
ENSG00000153317	ASAP1	4.64663e-08	0.420264	0.975072
ENSG00000153339	TRAPPC8	0.977564	0.791277	0.0960716
ENSG00000153347	FAM81B	0.11311	0.0973183	0.308301
ENSG00000153391	INO80C	1.36005e-09	8.13283e-07	0.85563
ENSG00000153395	LPCAT1	0.927199	0.584511	0.444592
ENSG00000153404	PLEKHG4B	0.33869	0.412167	0.674888
ENSG00000153406	NMRAL1	0.851359	0.592966	0.287107
ENSG00000153443	UBALD1	0.99997	0.990817	0.154596
ENSG00000153446	C16orf89	0.286562	0.353725	0.52469
ENSG00000153485	TMEM251	0.405854	0.0212161	0.0579029
ENSG00000153487	ING1	0.998738	0.999212	0.432423
ENSG00000153495	TEX29	0.668597	0.644504	0.660004
ENSG00000153498	SPACA7	0.365678	0.293627	0.330272
ENSG00000153531	ADPRHL1	0.652864	0.418764	0.190517
ENSG00000153551	CMTM7	0.517711	0.248819	0.213994
ENSG00000153558	FBXL2	0.103002	0.566984	0.954094
ENSG00000153560	UBP1	0.986187	0.625344	0.110517
ENSG00000153561	RMND5A	0.256603	0.508114	0.761644
ENSG00000153563	CD8A	0.079307	0.264834	0.835243
ENSG00000153574	RPIA	0.424651	0.940371	0.866122
ENSG00000153575	TUBGCP5	0.84111	0.822318	0.356472
ENSG00000153666	GOLGA8I	0.539341	0.614599	0.499835
ENSG00000153707	PTPRD	0.889175	0.361711	0.0768883
ENSG00000153714	LURAP1L	0.136585	0.505361	0.780277
ENSG00000153721	CNKSR3	0.478607	0.42402	0.506732
ENSG00000153767	GTF2E1	0.267135	0.0880623	0.28529
ENSG00000153774	CFDP1	0.732337	0.0581782	0.00841325
ENSG00000153779	TGIF2LX	0.507626	0.109915	0.269054
ENSG00000153786	ZDHHC7	0.768624	0.484522	0.358169
ENSG00000153789	FAM92B	0.47453	0.360483	0.322826
ENSG00000153790	C7orf31	0.837565	0.181478	0.139925
ENSG00000153802	TMPRSS11D	0.828247	0.872359	0.905109
ENSG00000153814	JAZF1	0.0856442	0.0679623	0.568255
ENSG00000153815	CMIP	0.0327575	0.250909	0.693843
ENSG00000153820	SPHKAP	0.204831	0.0294244	0.188718
ENSG00000153822	KCNJ16	0.906447	0.28804	0.118484
ENSG00000153823	PID1	0.708863	0.973701	0.429843
ENSG00000153827	TRIP12	2.74102e-06	5.5382e-09	0.0621483
ENSG00000153832	FBXO36	0.0618364	0.296731	0.65061
ENSG00000153879	CEBPG	9.0871e-07	4.60484e-08	0.36167
ENSG00000153885	KCTD15	0.544255	0.633506	0.446906
ENSG00000153896	ZNF599	0.633218	0.487523	0.311844
ENSG00000153898	MCOLN2	0.317889	0.925709	0.937647
ENSG00000153902	LGI4	0.617819	0.141505	0.334779
ENSG00000153904	DDAH1	0.668653	0.424957	0.358208
ENSG00000153914	SREK1	0.207773	0.676526	0.858998
ENSG00000153922	CHD1	0.18169	0.109518	0.579444
ENSG00000153930	ANKFN1	0.0843356	0.613077	0.858046
ENSG00000153933	DGKE	0.101247	0.846182	0.665549
ENSG00000153936	HS2ST1	0.719507	0.995215	0.941364
ENSG00000153944	MSI2	6.93687e-09	0.000656067	0.959553
ENSG00000153956	CACNA2D1	0.870779	0.366999	0.286007
ENSG00000153975	ZUFSP	0.139136	0.201768	0.680383
ENSG00000153976	HS3ST3A1	0.95846	0.730526	0.0674297
ENSG00000153982	GDPD1	0.648895	0.985808	0.941857
ENSG00000153989	NUS1	0.973776	0.280992	0.0131942
ENSG00000153993	SEMA3D	0.716574	0.829287	0.80258
ENSG00000154001	PPP2R5E	0.134785	0.154829	0.822383
ENSG00000154007	ASB17	0.542842	0.704351	0.337598
ENSG00000154016	GRAP	0.300097	0.650373	0.845264
ENSG00000154025	SLC5A10	0.616011	0.227288	0.187341
ENSG00000154027	AK5	0.197373	0.0241933	0.229285
ENSG00000154035	C17orf103	0.498273	0.385175	0.340661
ENSG00000154040	CABYR	0.317235	0.335641	0.588308
ENSG00000154059	IMPACT	0.906031	0.497318	0.207333
ENSG00000154065	ANKRD29	0.604364	0.149509	0.0759464
ENSG00000154079	C6orf57	0.414174	0.606678	0.710663
ENSG00000154080	CHST9	0.108339	0.129468	0.652394
ENSG00000154096	THY1	0.554968	0.945307	0.956143
ENSG00000154099	DNAAF1	0.131804	0.478032	0.586302
ENSG00000154102	C16orf74	0.528208	0.785193	0.293671
ENSG00000154114	TBCEL	0.705898	0.993007	0.709886
ENSG00000154118	JPH3	0.741116	0.321188	0.357385
ENSG00000154122	ANKH	0.154686	0.618133	0.617143
ENSG00000154124	FAM105B	0.565566	0.358787	0.199083
ENSG00000154127	UBASH3B	0.0312759	0.100232	0.511585
ENSG00000154133	ROBO4	0.706174	0.513113	0.66207
ENSG00000154134	ROBO3	0.856357	0.337834	0.0636543
ENSG00000154143	PANX3	0.149366	0.987302	0.986975
ENSG00000154144	TBRG1	0.25519	0.178	0.292978
ENSG00000154146	NRGN	0.340413	0.105423	0.168613
ENSG00000154153	FAM134B	0.61694	0.115562	0.304521
ENSG00000154162	CDH12	0.836156	0.875976	0.493999
ENSG00000154165	GPR15	0.298472	0.518879	0.685955
ENSG00000154174	TOMM70A	0.308892	0.717822	0.838648
ENSG00000154175	ABI3BP	0.407086	0.351062	0.614661
ENSG00000154188	ANGPT1	0.0332046	0.00820552	0.347245
ENSG00000154217	PITPNC1	0.0997239	0.56683	0.682258
ENSG00000154222	CC2D1B	0.934965	0.0122954	0.00291567
ENSG00000154227	CERS3	0.305888	0.20335	0.302444
ENSG00000154229	PRKCA	0.475157	0.0817506	0.0881824
ENSG00000154237	LRRK1	0.0913725	0.531539	0.905626
ENSG00000154240	CEP112	0.228843	0.142845	0.580497
ENSG00000154252	GAL3ST2	0.39075	0.0989248	0.140834
ENSG00000154258	ABCA9	0.879047	0.195451	0.0288466
ENSG00000154262	ABCA6	0.209032	0.129705	0.206699
ENSG00000154263	ABCA10	0.725439	0.466457	0.167908
ENSG00000154265	ABCA5	0.886268	0.248604	0.133159
ENSG00000154269	ENPP3	0.791548	0.573294	0.462362
ENSG00000154274	C4orf19	0.967662	0.118747	0.0240863
ENSG00000154277	UCHL1	0.6659	0.20169	0.0854629
ENSG00000154305	MIA3	0.944103	0.51994	0.22572
ENSG00000154309	DISP1	0.911182	0.46341	0.328683
ENSG00000154310	TNIK	0.0277398	0.00686584	0.334749
ENSG00000154319	FAM167A	0.913927	0.671161	0.247765
ENSG00000154328	NEIL2	0.471036	0.39579	0.198884
ENSG00000154330	PGM5	0.34488	0.708465	0.198847
ENSG00000154342	WNT3A	0.58024	0.0935623	0.21306
ENSG00000154358	OBSCN	0.403593	0.912659	0.98107
ENSG00000154359	LONRF1	0.515105	0.115396	0.217779
ENSG00000154370	TRIM11	0.186783	0.383233	0.395585
ENSG00000154380	ENAH	0.130696	0.219021	0.616448
ENSG00000154415	PPP1R3A	0.790025	0.247486	0.249408
ENSG00000154429	CCSAP	0.866718	0.506636	0.577582
ENSG00000154438	ASZ1	0.891348	0.322912	0.0623499
ENSG00000154447	SH3RF1	0.305478	0.180566	0.314541
ENSG00000154451	GBP5	0.455196	0.446271	0.558227
ENSG00000154473	BUB3	0.791812	0.930065	0.931356
ENSG00000154478	GPR26	0.907331	0.684377	0.492396
ENSG00000154479	CCDC173	0.7621	0.880121	0.857172
ENSG00000154485	MMP21	0.0307069	0.465933	0.834057
ENSG00000154493	C10orf90	0.676803	0.783597	0.548171
ENSG00000154511	FAM69A	0.678338	0.144842	0.153051
ENSG00000154518	ATP5G3	0.949474	0.784026	0.684674
ENSG00000154529	CNTNAP3B	0.874923	0.767834	0.565034
ENSG00000154537	FAM27C	0.777821	0.649682	0.145968
ENSG00000154545	MAGED4	0.616496	0.776248	0.71846
ENSG00000154548	SRSF12	0.99464	0.705483	0.181089
ENSG00000154553	PDLIM3	0.147932	0.63237	0.698491
ENSG00000154556	SORBS2	0.382923	0.0533149	0.0886689
ENSG00000154582	TCEB1	0.786907	0.78498	0.580722
ENSG00000154589	LY96	0.100109	0.0688069	0.160574
ENSG00000154611	PSMA8	0.158453	0.485699	0.49482
ENSG00000154620	TMSB4Y	0.471783	0.908288	0.763058
ENSG00000154639	CXADR	0.907827	0.889976	0.621028
ENSG00000154640	BTG3	0.250193	0.868494	0.706948
ENSG00000154642	C21orf91	0.954459	0.215018	0.0450316
ENSG00000154645	CHODL	0.472206	0.735549	0.75286
ENSG00000154646	TMPRSS15	0.619775	0.247552	0.134942
ENSG00000154654	NCAM2	0.86752	0.607234	0.22871
ENSG00000154655	L3MBTL4	0.410806	0.354654	0.727359
ENSG00000154678	PDE1C	0.866914	0.19328	0.152996
ENSG00000154710	RABGEF1	0.00126162	0.00105343	0.616849
ENSG00000154719	MRPL39	0.856858	0.319145	0.487078
ENSG00000154721	JAM2	0.169673	0.399387	0.372444
ENSG00000154723	ATP5J	0.996206	0.889439	0.344654
ENSG00000154727	GABPA	0.999912	0.88668	0.0479541
ENSG00000154734	ADAMTS1	0.265997	0.0173129	0.254157
ENSG00000154736	ADAMTS5	0.240293	0.183726	0.437522
ENSG00000154743	TSEN2	0.313929	0.180144	0.438533
ENSG00000154760	SLFN13	0.553657	0.0232011	0.130901
ENSG00000154764	WNT7A	0.847197	0.542773	0.58841
ENSG00000154767	XPC	0.312663	0.126556	0.270994
ENSG00000154768	C17orf50	0.925865	0.764883	0.42748
ENSG00000154781	CCDC174	0.744372	0.0215369	0.0563181
ENSG00000154783	FGD5	0.130841	0.473599	0.912039
ENSG00000154803	FLCN	1	1	2.82074e-13
ENSG00000154813	DPH3	0.522514	0.342735	0.145931
ENSG00000154814	OXNAD1	0.861086	0.425956	0.481017
ENSG00000154822	PLCL2	0.282335	0.642177	0.810039
ENSG00000154832	CXXC1	0.986511	0.96678	0.294128
ENSG00000154839	SKA1	0.389595	0.333479	0.42408
ENSG00000154845	PPP4R1	0.987882	0.213294	0.00643835
ENSG00000154856	APCDD1	0.0135615	0.399385	0.827241
ENSG00000154864	PIEZO2	0.453855	0.217155	0.0786217
ENSG00000154889	MPPE1	0.29928	0.522213	0.22066
ENSG00000154914	USP43	0.0146525	0.837126	0.991932
ENSG00000154917	RAB6B	0.987219	0.0278985	0.00290996
ENSG00000154920	EME1	0.869891	0.50406	0.202962
ENSG00000154928	EPHB1	0.854104	0.2003	0.0936902
ENSG00000154930	ACSS1	0.882443	0.192746	0.242677
ENSG00000154945	ANKRD40	0.878475	0.178758	0.00558958
ENSG00000154957	ZNF18	0.723224	0.197393	0.29385
ENSG00000154975	CA10	0.228455	0.315839	0.72901
ENSG00000154978	VOPP1	0.145926	0.684645	0.964605
ENSG00000154997	2025-09-14	0.0614484	0.0280018	0.501855
ENSG00000155008	APOOL	0.106142	0.7431	0.903809
ENSG00000155011	DKK2	0.639255	0.924581	0.962817
ENSG00000155016	CYP2U1	0.807553	0.132097	0.20357
ENSG00000155026	RSPH10B	0.66164	0.923031	0.665759
ENSG00000155034	FBXL18	0.999881	0.999987	0.430689
ENSG00000155052	CNTNAP5	0.44647	0.517191	0.508699
ENSG00000155066	PROM2	0.243112	0.269211	0.636991
ENSG00000155085	AK9	0.500702	0.629416	0.74138
ENSG00000155087	ODF1	0.792636	0.903488	0.450019
ENSG00000155090	KLF10	0.0460026	0.181403	0.631615
ENSG00000155093	PTPRN2	0.209965	0.696253	0.715653
ENSG00000155096	AZIN1	1	0.999827	0.00374944
ENSG00000155097	ATP6V1C1	0.997447	0.990509	0.234212
ENSG00000155099	TMEM55A	0.684052	0.502211	0.272639
ENSG00000155100	OTUD6B	0.927214	0.999821	0.963043
ENSG00000155111	CDK19	0.00861446	0.211332	0.909752
ENSG00000155115	GTF3C6	0.0957096	0.420912	0.844745
ENSG00000155130	MARCKS	0.426992	0.0363231	0.0348592
ENSG00000155158	TTC39B	0.465968	0.923964	0.920082
ENSG00000155189	AGPAT5	0.0177712	0.048093	0.298698
ENSG00000155229	MMS19	0.73703	0.580134	0.120678
ENSG00000155249	OR4K1	0.226868	0.419843	0.547173
ENSG00000155252	PI4K2A	0.848727	0.213909	0.0506454
ENSG00000155254	MARVELD1	0.219822	0.261362	0.260483
ENSG00000155256	ZFYVE27	1	0.999068	0.0793433
ENSG00000155265	GOLGA7B	0.901062	0.648391	0.224918
ENSG00000155269	GPR78	0.824856	0.174618	0.057803
ENSG00000155275	TRMT44	0.689904	0.456771	0.0633982
ENSG00000155282	RP11-195B21.3	0.22543	0.0704914	0.118538
ENSG00000155287	SLC25A28	0.481026	0.709513	0.650703
ENSG00000155304	HSPA13	0.462134	0.521226	0.713723
ENSG00000155307	SAMSN1	0.313837	0.0264207	0.1394
ENSG00000155313	USP25	0.734411	0.534095	0.540074
ENSG00000155324	GRAMD3	0.0736527	0.296149	0.608962
ENSG00000155329	ZCCHC10	0.515782	0.238247	0.128393
ENSG00000155330	C16orf87	0.729171	0.288829	0.426269
ENSG00000155363	MOV10	0.732962	0.362434	0.42204
ENSG00000155366	RHOC	0.544142	0.273271	0.302753
ENSG00000155367	PPM1J	0.402113	0.244918	0.271575
ENSG00000155368	DBI	0.413137	0.230288	0.233216
ENSG00000155380	SLC16A1	0.635653	0.739561	0.799699
ENSG00000155393	HEATR3	0.715016	0.0234774	0.0597267
ENSG00000155428	TRIM74	0.707413	0.640158	0.504076
ENSG00000155438	NIFK	0.415511	0.619483	0.286586
ENSG00000155463	OXA1L	0.277162	0.423997	0.423483
ENSG00000155465	SLC7A7	0.771101	0.157145	0.19724
ENSG00000155495	MAGEC1	0.689104	0.153321	0.276059
ENSG00000155506	LARP1	0.999991	0.999995	0.504669
ENSG00000155508	CNOT8	0.597246	0.319409	0.156529
ENSG00000155511	GRIA1	0.396408	0.667376	0.851723
ENSG00000155530	LRGUK	0.890314	0.76227	0.168892
ENSG00000155542	SETD9	0.554753	0.673707	0.181472
ENSG00000155545	MIER3	0.439778	0.496699	0.758149
ENSG00000155561	NUP205	0.395125	0.705877	0.641071
ENSG00000155592	ZKSCAN2	0.775951	0.585403	0.458762
ENSG00000155621	C9orf85	0.158474	0.771949	0.897599
ENSG00000155622	XAGE2B	0.130302	0.187804	0.412865
ENSG00000155629	PIK3AP1	0.5141	0.858961	0.794418
ENSG00000155636	RBM45	0.307145	0.805573	0.760315
ENSG00000155640	C10orf12	0.995495	0.999145	0.719324
ENSG00000155657	TTN	0.466957	0.363827	0.451463
ENSG00000155659	VSIG4	0.537394	0.770606	0.889123
ENSG00000155660	PDIA4	0.799659	0.19214	0.134427
ENSG00000155666	KDM8	0.992966	0.871734	0.110396
ENSG00000155714	PDZD9	0.975798	0.936235	0.393161
ENSG00000155719	OTOA	0.672335	0.205678	0.269097
ENSG00000155729	KCTD18	0.226072	0.407103	0.708888
ENSG00000155744	FAM126B	0.125628	0.0460808	0.101102
ENSG00000155749	ALS2CR12	0.699492	0.381385	0.177009
ENSG00000155754	ALS2CR11	0.0925016	0.63821	0.9223
ENSG00000155755	TMEM237	0.312615	0.150296	0.0234397
ENSG00000155760	FZD7	0.678438	0.584252	0.566485
ENSG00000155761	SPAG17	0.456193	0.193106	0.179757
ENSG00000155792	DEPTOR	0.951308	0.276533	0.0556196
ENSG00000155816	FMN2	0.135652	0.377336	0.747629
ENSG00000155827	RNF20	0.657253	0.514579	0.163538
ENSG00000155833	CYLC2	0.65586	0.178778	0.341116
ENSG00000155846	PPARGC1B	0.998564	0.825305	0.0894044
ENSG00000155849	ELMO1	0.308727	0.282448	0.593228
ENSG00000155850	SLC26A2	0.799435	0.367762	0.343155
ENSG00000155858	LSM11	0.157321	0.177199	0.51865
ENSG00000155868	MED7	0.692278	0.739982	0.314408
ENSG00000155875	FAM154A	0.352202	0.0914447	0.0511248
ENSG00000155876	RRAGA	1	1	1.25513e-05
ENSG00000155886	SLC24A2	0.229595	0.738482	0.958279
ENSG00000155890	TRIM42	0.0341572	0.684627	0.981726
ENSG00000155893	ACPL2	0.041041	0.647487	0.963058
ENSG00000155897	ADCY8	0.396381	0.19485	0.52181
ENSG00000155903	RASA2	1	1	1
ENSG00000155906	RMND1	0.069788	0.0743082	0.659694
ENSG00000155918	RAET1L	0.734641	0.438524	0.128001
ENSG00000155926	SLA	0.54928	0.174702	0.181116
ENSG00000155957	TMBIM4	0.108367	0.197521	0.387869
ENSG00000155959	VBP1	0.605018	0.454149	0.167264
ENSG00000155961	RAB39B	0.55465	0.314379	0.41029
ENSG00000155962	CLIC2	0.09659	0.0440482	0.256394
ENSG00000155966	AFF2	0.00252966	0.0189198	0.540206
ENSG00000155970	MICU3	0.329917	0.322393	0.656832
ENSG00000155974	GRIP1	0.131691	0.750964	0.948306
ENSG00000155975	VPS37A	1	0.80755	1.918e-11
ENSG00000155980	KIF5A	0.103706	0.938701	0.99069
ENSG00000155984	TMEM185A	0.205765	0.295792	0.28211
ENSG00000156006	NAT2	0.865566	0.0332269	0.0104635
ENSG00000156009	MAGEA8	0.636743	0.266669	0.426812
ENSG00000156011	PSD3	0.179236	0.727023	0.318999
ENSG00000156017	C9orf41	0.999971	0.999924	0.424985
ENSG00000156026	MCU	0.262909	0.332928	0.884692
ENSG00000156030	ELMSAN1	0.998563	0.996631	0.103175
ENSG00000156042	TTC18	0.728538	0.677554	0.518556
ENSG00000156049	GNA14	0.104822	0.821499	0.769098
ENSG00000156050	FAM161B	0.52512	0.144157	0.215626
ENSG00000156052	GNAQ	0.937425	0.442712	0.151798
ENSG00000156076	WIF1	0.227446	0.096863	0.136577
ENSG00000156096	UGT2B4	0.776945	0.683507	0.337632
ENSG00000156097	GPR61	0.0773216	0.613692	0.812807
ENSG00000156103	MMP16	0.134288	0.0763545	0.585891
ENSG00000156110	ADK	0.99678	0.95494	0.490412
ENSG00000156113	KCNMA1	0.606725	0.303944	0.34031
ENSG00000156127	BATF	0.916099	0.108103	0.0700155
ENSG00000156136	DCK	0.239922	3.12759e-05	0.00493842
ENSG00000156140	ADAMTS3	0.457398	0.15618	0.577211
ENSG00000156150	ALX3	0.498666	0.201733	0.163434
ENSG00000156162	DPY19L4	0.560652	0.857566	0.749311
ENSG00000156170	NDUFAF6	0.999319	0.999762	0.734741
ENSG00000156171	DRAM2	0.628236	0.00171486	0.018038
ENSG00000156172	C8orf37	0.752645	0.768247	0.363094
ENSG00000156194	PPEF2	0.528859	0.106021	0.111196
ENSG00000156206	C15orf26	0.576461	0.229305	0.352371
ENSG00000156218	ADAMTSL3	0.129192	0.137414	0.62106
ENSG00000156219	ART3	0.0567227	0.271346	0.754455
ENSG00000156222	SLC28A1	0.0649746	0.00575486	0.0320646
ENSG00000156232	WHAMM	0.0140712	0.331574	0.797156
ENSG00000156234	CXCL13	0.624473	0.24615	0.233458
ENSG00000156239	N6AMT1	0.963971	0.792112	0.219861
ENSG00000156253	RWDD2B	0.956628	0.97431	0.690507
ENSG00000156256	USP16	0.00708753	0.0898897	0.952253
ENSG00000156261	CCT8	0.968961	0.990378	0.86795
ENSG00000156265	MAP3K7CL	0.418827	0.770203	0.919318
ENSG00000156269	NAA11	0.00912846	0.225995	0.887307
ENSG00000156273	BACH1	0.939552	0.986269	0.913399
ENSG00000156282	CLDN17	0.789996	0.794266	0.576684
ENSG00000156284	CLDN8	0.47788	0.372636	0.596945
ENSG00000156298	TSPAN7	0.253002	0.0424555	0.245434
ENSG00000156299	TIAM1	0.483886	0.638733	0.342219
ENSG00000156304	SCAF4	0.997954	0.993282	0.412205
ENSG00000156313	RPGR	0.411576	0.725131	0.763304
ENSG00000156345	CDK20	0.0409289	0.824642	0.953344
ENSG00000156374	PCGF6	0.593047	0.296955	0.406992
ENSG00000156381	ANKRD9	0.886268	0.185611	0.184373
ENSG00000156384	SFR1	0.754745	0.501161	0.625427
ENSG00000156395	SORCS3	0.340715	0.570186	0.690163
ENSG00000156398	SFXN2	0.343062	0.305715	0.505948
ENSG00000156411	C14orf2	0.999992	0.995979	0.641004
ENSG00000156413	FUT6	0.731474	0.0127042	0.0100968
ENSG00000156414	TDRD9	0.886915	0.126119	0.0576813
ENSG00000156427	FGF18	0.197079	0.158787	0.549983
ENSG00000156453	PCDH1	0.315041	0.234857	0.242005
ENSG00000156463	SH3RF2	0.718218	0.970349	0.767622
ENSG00000156466	GDF6	0.283592	0.0483192	0.130021
ENSG00000156467	UQCRB	0.571122	0.955418	0.665942
ENSG00000156469	MTERFD1	0.991335	0.996511	0.578565
ENSG00000156471	PTDSS1	0.166441	0.882398	0.961281
ENSG00000156475	PPP2R2B	0.612376	0.571278	0.804666
ENSG00000156482	RPL30	0.298017	0.774328	0.561699
ENSG00000156486	KCNS2	0.616858	0.68612	0.613545
ENSG00000156500	FAM122C	0.240099	0.393112	0.762829
ENSG00000156502	SUPV3L1	0.436182	0.723241	0.809371
ENSG00000156504	FAM122B	0.644348	0.917834	0.79339
ENSG00000156508	EEF1A1	0.382611	0.0553819	0.307515
ENSG00000156509	FBXO43	0.017152	0.341374	0.890651
ENSG00000156510	HKDC1	0.335097	0.129882	0.45109
ENSG00000156515	HK1	0.800693	0.180265	0.380331
ENSG00000156521	TYSND1	0.221599	0.826385	0.967079
ENSG00000156531	PHF6	0.999931	1	0.738695
ENSG00000156535	CD109	0.781141	0.585124	0.38466
ENSG00000156564	LRFN2	0.458721	0.62713	0.375504
ENSG00000156574	NODAL	0.35034	0.673129	0.625867
ENSG00000156575	PRG3	0.391685	0.260613	0.640789
ENSG00000156587	UBE2L6	0.581592	0.842181	0.760858
ENSG00000156599	ZDHHC5	1	0.947533	3.32288e-05
ENSG00000156603	MED19	0.0033662	0.00600587	0.670771
ENSG00000156639	ZFAND3	0.893523	0.749797	0.234823
ENSG00000156642	NPTN	0.194834	1.16402e-05	0.00958923
ENSG00000156650	KAT6B	0.000252287	0.023259	0.721585
ENSG00000156671	SAMD8	0.875882	0.0957478	0.0695798
ENSG00000156675	RAB11FIP1	0.760188	1	0.995939
ENSG00000156687	UNC5D	0.210207	0.710978	0.543133
ENSG00000156689	GLYATL2	0.62584	0.0670697	0.155157
ENSG00000156697	UTP14A	0.426886	0.0906743	0.363491
ENSG00000156709	AIFM1	0.449814	0.924425	0.921497
ENSG00000156711	MAPK13	0.465821	0.802231	0.82764
ENSG00000156735	BAG4	0.400345	0.529424	0.407135
ENSG00000156738	MS4A1	0.329052	0.565633	0.72798
ENSG00000156787	TBC1D31	0.002062	0.00593525	0.859307
ENSG00000156795	WDYHV1	0.995464	0.984235	0.662077
ENSG00000156802	ATAD2	0.00365852	0.567829	0.98793
ENSG00000156804	FBXO32	0.000102204	0.27315	0.773216
ENSG00000156831	NSMCE2	0.444649	0.338387	0.588897
ENSG00000156853	ZNF689	0.06323	0.533684	0.936444
ENSG00000156858	PRR14	0.767405	0.862983	0.839219
ENSG00000156860	FBRS	0.114171	0.0337294	0.240158
ENSG00000156869	FRRS1	0.049228	0.424993	0.853182
ENSG00000156873	PHKG2	0.758709	0.996087	0.994997
ENSG00000156875	HIAT1	1	1.74155e-07	1.16104e-15
ENSG00000156876	SASS6	0.85018	0.645466	0.484904
ENSG00000156885	COX6A2	0.636797	0.15486	0.193419
ENSG00000156886	ITGAD	0.907327	0.245665	0.0874962
ENSG00000156920	GPR112	0.822235	0.439362	0.52354
ENSG00000156925	ZIC3	0.90645	0.735212	0.716371
ENSG00000156928	MALSU1	0.939996	0.961239	0.526628
ENSG00000156931	VPS8	0.000315549	3.02874e-09	0.07761
ENSG00000156958	GALK2	0.00385774	2.68208e-06	0.0110564
ENSG00000156959	LHFPL4	0.7264	0.39401	0.458967
ENSG00000156966	B3GNT7	0.654984	0.918826	0.642183
ENSG00000156968	MPV17L	0.239523	0.0670118	0.518934
ENSG00000156970	BUB1B	0.967685	0.950994	0.752855
ENSG00000156973	PDE6D	0.478303	0.91469	0.839224
ENSG00000156976	EIF4A2	0.840035	0.648702	0.589706
ENSG00000156983	BRPF1	2.69292e-20	1.41758e-18	0.773513
ENSG00000156990	RPUSD3	0.514006	0.91645	0.705673
ENSG00000157005	SST	0.979055	0.804434	0.155167
ENSG00000157014	TATDN2	0.418958	0.180271	0.323316
ENSG00000157017	GHRL	0.695076	0.825242	0.903618
ENSG00000157020	SEC13	0.0229242	0.470947	0.591982
ENSG00000157036	EXOG	0.866894	0.450356	0.237578
ENSG00000157045	NTAN1	0.00271217	0.00653184	0.762859
ENSG00000157060	SHCBP1L	0.170061	0.723792	0.925911
ENSG00000157064	NMNAT2	0.355866	0.0354284	0.321418
ENSG00000157077	ZFYVE9	0.653558	0.072218	0.0785664
ENSG00000157087	ATP2B2	0.0568363	0.0571214	0.674152
ENSG00000157093	LYZL4	0.304005	0.256893	0.351382
ENSG00000157103	SLC6A1	0.826666	0.875982	0.691135
ENSG00000157106	SMG1	0.898757	0.589013	0.132472
ENSG00000157107	FCHO2	0.202371	0.599964	0.831958
ENSG00000157110	RBPMS	0.531039	0.0295356	0.033518
ENSG00000157111	TMEM171	0.900606	0.854399	0.298774
ENSG00000157119	KLHL40	0.150679	0.62829	0.725283
ENSG00000157131	C8A	0.221826	0.509665	0.766247
ENSG00000157150	TIMP4	0.494876	0.319199	0.161291
ENSG00000157168	NRG1	0.237038	0.2919	0.411022
ENSG00000157181	C1orf27	0.999785	0.970676	0.519595
ENSG00000157184	CPT2	0.991832	0.64575	0.168513
ENSG00000157191	NECAP2	0.9311	0.146431	0.0451409
ENSG00000157193	LRP8	0.208972	0.303036	0.690782
ENSG00000157211	CDCP2	0.290486	0.82179	0.929178
ENSG00000157212	PAXIP1	1	1	0.034382
ENSG00000157214	STEAP2	0.51302	0.798178	0.794503
ENSG00000157216	SSBP3	0.0108967	0.289127	0.875936
ENSG00000157219	HTR5A	0.361184	0.667761	0.815776
ENSG00000157224	CLDN12	0.885678	0.92519	0.704044
ENSG00000157227	MMP14	0.6771	0.264298	0.34304
ENSG00000157240	FZD1	0.666453	0.0239003	0.00477359
ENSG00000157259	GATAD1	6.0796e-07	0.000619335	0.895234
ENSG00000157303	SUSD3	0.474081	0.401987	0.618872
ENSG00000157315	TMED6	0.0829843	0.195542	0.376936
ENSG00000157322	CLEC18A	0.11008	0.192148	0.746426
ENSG00000157326	DHRS4	0.945043	0.630066	0.36462
ENSG00000157330	C1orf158	0.627687	0.475343	0.358286
ENSG00000157335	CLEC18C	0.163746	0.462674	0.320442
ENSG00000157343	ARMC12	0.140217	0.0919604	0.273456
ENSG00000157349	DDX19B	0.251176	0.415411	0.808558
ENSG00000157350	ST3GAL2	0.830122	0.925795	0.942585
ENSG00000157353	FUK	0.151566	0.269538	0.743329
ENSG00000157358	PRAMEF15	0.289333	0.35431	0.548633
ENSG00000157368	IL34	0.395169	0.629894	0.58655
ENSG00000157379	DHRS1	0.522684	0.477429	0.201856
ENSG00000157388	CACNA1D	0.359246	0.0922224	0.210235
ENSG00000157399	ARSE	0.449471	0.1752	0.586804
ENSG00000157404	KIT	0.1771	0.21075	0.145518
ENSG00000157423	HYDIN	0.641001	0.94443	0.606328
ENSG00000157426	AASDH	0.918596	0.869755	0.386332
ENSG00000157429	ZNF19	0.323054	0.548023	0.559959
ENSG00000157445	CACNA2D3	0.712836	0.632945	0.46743
ENSG00000157450	RNF111	0.923271	0.194347	0.0064789
ENSG00000157456	CCNB2	0.00081024	0.102072	0.124509
ENSG00000157470	FAM81A	0.209258	0.245449	0.567099
ENSG00000157483	MYO1E	0.254829	0.016552	0.0894998
ENSG00000157500	APPL1	0.363314	0.866852	0.847644
ENSG00000157502	MUM1L1	0.642056	0.0170505	0.0642991
ENSG00000157510	AFAP1L1	0.239935	0.331762	0.564388
ENSG00000157514	TSC22D3	0.149789	0.0589942	0.403327
ENSG00000157538	DSCR3	0.79423	0.00444268	0.00231121
ENSG00000157540	DYRK1A	1	1	0.600526
ENSG00000157542	KCNJ6	0.826161	0.672151	0.404911
ENSG00000157551	KCNJ15	0.868021	0.875327	0.639441
ENSG00000157554	ERG	0.972238	0.39252	0.089985
ENSG00000157557	ETS2	0.991638	0.999974	0.129446
ENSG00000157570	TSPAN18	0.551134	0.184713	0.170387
ENSG00000157578	LCA5L	0.159297	0.19999	0.722303
ENSG00000157593	SLC35B2	0.8975	0.990402	0.770451
ENSG00000157600	TMEM164	0.992062	0.125984	0.00418058
ENSG00000157601	MX1	0.761469	0.985315	0.97111
ENSG00000157613	CREB3L1	0.851661	0.601013	0.326692
ENSG00000157617	C2CD2	0.73107	0.262906	0.0191257
ENSG00000157625	TAB3	0.736316	0.569826	0.300862
ENSG00000157637	SLC38A10	0.743821	0.0376098	0.0126759
ENSG00000157653	C9orf43	0.27984	0.0361156	0.147858
ENSG00000157654	PALM2-AKAP2	0.525118	0.177309	0.134194
ENSG00000157657	ZNF618	0.0985059	0.159257	0.827735
ENSG00000157680	DGKI	0.643651	0.0503748	0.0607357
ENSG00000157693	C9orf91	0.106336	0.508058	0.764973
ENSG00000157703	SVOPL	0.889346	0.958981	0.893743
ENSG00000157734	SNX22	0.241846	0.158269	0.0916027
ENSG00000157741	UBN2	0.488191	0.490867	0.494905
ENSG00000157764	BRAF	0.243476	0.313972	0.707515
ENSG00000157765	SLC34A2	0.184469	0.849399	0.908278
ENSG00000157766	ACAN	0.620362	0.651554	0.737957
ENSG00000157778	PSMG3	0.629846	0.30483	0.40505
ENSG00000157782	CABP1	0.316766	0.909776	0.866014
ENSG00000157796	WDR19	0.727639	0.987178	0.984154
ENSG00000157800	SLC37A3	0.836351	0.150044	0.212887
ENSG00000157823	AP3S2	0.475772	0.708828	0.807218
ENSG00000157827	FMNL2	0.495571	0.946225	0.902469
ENSG00000157828	RPS4Y2	0.746717	0.848788	0.669882
ENSG00000157833	GAREML	0.224803	0.449586	0.647151
ENSG00000157837	SPPL3	1	1	0.173774
ENSG00000157851	DPYSL5	0.129009	0.106647	0.539584
ENSG00000157856	DRC1	0.646089	0.278673	0.15949
ENSG00000157869	RAB28	0.918378	0.388506	0.187273
ENSG00000157870	FAM213B	0.311678	0.135914	0.102937
ENSG00000157873	TNFRSF14	0.715065	0.636582	0.452457
ENSG00000157881	PANK4	0.997686	0.996965	0.602177
ENSG00000157884	CIB4	0.877906	0.37092	0.297954
ENSG00000157890	MEGF11	0.842265	0.794937	0.329038
ENSG00000157895	C12orf43	0.978867	0.630976	0.262021
ENSG00000157911	PEX10	0.095515	0.791788	0.916599
ENSG00000157916	RER1	0.0368523	0.117563	0.487326
ENSG00000157927	RADIL	0.646458	0.622841	0.202839
ENSG00000157933	SKI	0.108439	0.0966163	0.516772
ENSG00000157950	SSX2B	0.244332	0.861527	0.92313
ENSG00000157954	WIPI2	0.581764	0.960994	0.803839
ENSG00000157978	LDLRAP1	0.155451	0.917302	0.994983
ENSG00000157985	AGAP1	0.410613	0.37207	0.679091
ENSG00000157992	KRTCAP3	0.0314838	0.347922	0.783797
ENSG00000157999	ANKRD61	0.548274	0.529264	0.536928
ENSG00000158006	PAFAH2	0.51485	0.81787	0.862251
ENSG00000158008	EXTL1	0.00572822	0.934203	0.993387
ENSG00000158014	SLC30A2	0.608169	0.624734	0.570147
ENSG00000158019	BRE	0.00820721	0.97953	0.999963
ENSG00000158022	TRIM63	0.0718335	0.480775	0.718556
ENSG00000158023	WDR66	0.383588	0.0846522	0.178889
ENSG00000158042	MRPL17	0.794034	0.99749	0.919136
ENSG00000158050	DUSP2	0.706935	0.22392	0.220223
ENSG00000158055	GRHL3	0.568224	0.426972	0.325851
ENSG00000158062	UBXN11	0.300279	0.216811	0.586973
ENSG00000158077	NLRP14	0.422972	0.489858	0.469855
ENSG00000158079	PTPDC1	0.233085	0.808921	0.727911
ENSG00000158089	GALNT14	0.0283548	0.480275	0.839851
ENSG00000158092	NCK1	0.0336014	0.431517	0.363215
ENSG00000158104	HPD	0.396279	0.0324441	0.223265
ENSG00000158106	RHPN1	0.733203	0.739488	0.546195
ENSG00000158109	TPRG1L	0.867899	0.185938	0.22815
ENSG00000158113	LRRC43	0.1253	0.0521117	0.152175
ENSG00000158122	AAED1	0.750464	0.845705	0.314731
ENSG00000158125	XDH	0.960153	0.0830136	0.000615506
ENSG00000158156	XKR8	0.326912	0.206955	0.687987
ENSG00000158158	CNNM4	0.43199	0.563309	0.656953
ENSG00000158161	EYA3	0.802092	0.954455	0.720757
ENSG00000158163	DZIP1L	0.845867	0.205446	0.126288
ENSG00000158164	TMSB15A	0.580215	0.765866	0.396727
ENSG00000158169	FANCC	0.805603	0.783926	0.188905
ENSG00000158186	MRAS	0.0716977	0.153176	0.860724
ENSG00000158195	WASF2	0.697841	0.964031	0.0610175
ENSG00000158201	ABHD3	0.722964	0.98337	0.9664
ENSG00000158220	ESYT3	0.420244	0.169107	0.711218
ENSG00000158234	FAIM	0.172292	0.0944511	0.216572
ENSG00000158246	FAM46B	0.00636045	0.0244934	0.537309
ENSG00000158258	CLSTN2	0.873015	0.83448	0.76409
ENSG00000158270	COLEC12	0.17402	0.462192	0.651377
ENSG00000158286	RNF207	0.582951	0.486331	0.388682
ENSG00000158290	CUL4B	0.327948	0.0065827	0.0325737
ENSG00000158292	GPR153	0.642619	0.0806864	0.120133
ENSG00000158296	SLC13A3	0.338381	0.284885	0.566634
ENSG00000158301	GPRASP2	0.0861674	0.654192	0.782245
ENSG00000158315	RHBDL2	0.201943	0.127637	0.535901
ENSG00000158321	AUTS2	0.320191	0.515436	0.834131
ENSG00000158352	SHROOM4	0.278486	0.847145	0.969844
ENSG00000158373	HIST1H2BD	0.634545	0.0586501	0.0431807
ENSG00000158402	CDC25C	0.707304	0.280899	0.345235
ENSG00000158406	HIST1H4H	0.674021	0.599883	0.434149
ENSG00000158411	MITD1	0.191642	0.579416	0.738423
ENSG00000158417	EIF5B	0.0103998	0.255829	0.946887
ENSG00000158423	RIBC1	0.216696	0.0729197	0.26239
ENSG00000158427	TMSB15B	0.557893	0.146014	0.259111
ENSG00000158428	C2orf62	0.651633	0.709979	0.762634
ENSG00000158435	CNOT11	0.999983	0.491165	1.85606e-05
ENSG00000158445	KCNB1	0.911522	0.795437	0.152345
ENSG00000158457	TSPAN33	0.96568	0.535011	0.180772
ENSG00000158458	NRG2	0.877818	0.37165	0.190153
ENSG00000158467	AHCYL2	0.270743	0.480378	0.323391
ENSG00000158470	B4GALT5	6.38563e-16	4.96864e-22	0.0175258
ENSG00000158473	CD1D	0.366968	0.50281	0.785208
ENSG00000158477	CD1A	0.422	0.844172	0.884425
ENSG00000158480	SPATA2	0.0991205	0.327974	0.564118
ENSG00000158481	CD1C	0.801912	0.118817	0.168738
ENSG00000158483	FAM86C1	0.975836	0.139166	0.00258506
ENSG00000158485	CD1B	0.172411	0.933777	0.993269
ENSG00000158486	DNAH3	0.293258	0.355256	0.56919
ENSG00000158488	CD1E	0.554606	0.803868	0.853675
ENSG00000158497	HMHB1	0.871796	0.939599	0.430297
ENSG00000158516	CPA2	0.446957	0.12494	0.186262
ENSG00000158517	NCF1	0.373378	0.122677	0.151897
ENSG00000158525	CPA5	0.58619	0.283747	0.290047
ENSG00000158526	TSR2	0.819813	0.650613	0.488456
ENSG00000158528	PPP1R9A	0.0200266	0.0505728	0.626168
ENSG00000158545	ZC3H18	0.0219399	0.0287538	0.0608126
ENSG00000158552	ZFAND2B	1	1	0.000118409
ENSG00000158553	POM121L2	0.242864	0.775174	0.95608
ENSG00000158555	GDPD5	0.135676	0.157697	0.352347
ENSG00000158560	DYNC1I1	0.718781	0.699694	0.664312
ENSG00000158571	PFKFB1	0.8043	0.425287	0.413951
ENSG00000158578	ALAS2	0.25702	0.0410931	0.299044
ENSG00000158604	TMED4	0.380611	0.35212	0.186211
ENSG00000158615	PPP1R15B	0.803452	0.750624	0.634626
ENSG00000158623	COPG2	0.713835	0.437808	0.468129
ENSG00000158636	C11orf30	2.12034e-09	0.00154799	0.989307
ENSG00000158639	PAGE5	0.0808235	0.178552	0.412617
ENSG00000158669	AGPAT6	0.996029	0.569599	0.0861664
ENSG00000158683	PKD1L1	0.368411	0.266427	0.600017
ENSG00000158691	ZSCAN12	0.796876	0.225726	0.218608
ENSG00000158710	TAGLN2	0.893586	0.00955106	0.000518918
ENSG00000158711	ELK4	0.619619	0.618695	0.28047
ENSG00000158714	SLAMF8	0.325048	0.147144	0.501822
ENSG00000158715	SLC45A3	0.171446	0.310862	0.799354
ENSG00000158716	DUSP23	0.504907	0.231591	0.275453
ENSG00000158717	RNF166	0.572352	0.107781	0.106871
ENSG00000158747	NBL1	0.915278	0.987848	0.861244
ENSG00000158748	HTR6	0.486337	0.321449	0.540908
ENSG00000158764	ITLN2	0.226297	0.773404	0.956597
ENSG00000158769	F11R	0.291882	0.553504	0.680862
ENSG00000158773	USF1	0.788188	0.88793	0.216995
ENSG00000158786	PLA2G2F	0.8158	0.807615	0.472195
ENSG00000158792	SPATA2L	0.690289	0.686456	0.51523
ENSG00000158793	NIT1	0.407527	0.535155	0.497728
ENSG00000158796	DEDD	0.754632	0.469849	0.02118
ENSG00000158805	ZNF276	0.951801	0.249274	0.0473102
ENSG00000158806	NPM2	0.571256	0.343813	0.152373
ENSG00000158813	EDA	0.600781	0.435861	0.561321
ENSG00000158815	FGF17	0.339365	0.461827	0.782005
ENSG00000158816	VWA5B1	0.39302	0.395298	0.737964
ENSG00000158825	CDA	0.00176955	0.188672	0.90735
ENSG00000158828	PINK1	0.179161	0.25171	0.502951
ENSG00000158850	B4GALT3	3.9448e-11	1.02845e-23	5.49919e-06
ENSG00000158856	DMTN	0.656407	0.459295	0.345818
ENSG00000158859	ADAMTS4	0.227255	0.695569	0.799801
ENSG00000158863	FAM160B2	0.777797	0.832628	0.474691
ENSG00000158864	NDUFS2	0.765281	0.999872	0.999816
ENSG00000158865	SLC5A11	0.090716	0.351846	0.648388
ENSG00000158869	FCER1G	0.977952	0.121778	0.00743655
ENSG00000158874	APOA2	0.331302	0.67417	0.696181
ENSG00000158882	TOMM40L	0.521595	0.716047	0.54545
ENSG00000158887	MPZ	0.904265	0.425097	0.381193
ENSG00000158901	WFDC8	0.386774	0.443948	0.54913
ENSG00000158941	CCAR2	0.00040832	6.24386e-05	0.578914
ENSG00000158955	WNT9B	0.644861	0.0246674	0.0686631
ENSG00000158966	CACHD1	0.342324	0.0560963	0.0122331
ENSG00000158985	CDC42SE2	0.353851	0.108991	0.280441
ENSG00000158987	RAPGEF6	0.344051	0.92444	0.967015
ENSG00000159023	EPB41	0.302856	0.269673	0.340017
ENSG00000159055	MIS18A	0.185825	0.0274409	0.510879
ENSG00000159063	ALG8	0.045601	1.38425e-08	0.000827405
ENSG00000159069	FBXW5	0.607292	0.248234	0.245625
ENSG00000159079	C21orf59	0.818182	0.897516	0.721396
ENSG00000159082	SYNJ1	0.164959	0.966443	0.998446
ENSG00000159086	PAXBP1	0.998062	0.867692	0.0517593
ENSG00000159110	IFNAR2	0.00703099	0.549212	0.948657
ENSG00000159111	MRPL10	0.622534	0.636735	0.645059
ENSG00000159123	DMRTC1	0.741294	0.962259	0.348104
ENSG00000159128	IFNGR2	0.275392	0.962409	0.964875
ENSG00000159131	GART	0.972025	0.947495	0.851677
ENSG00000159140	SON	0.562854	0.768918	0.576658
ENSG00000159147	DONSON	0.955121	0.834199	0.494398
ENSG00000159164	SV2A	0.386375	0.434581	0.444408
ENSG00000159166	LAD1	0.633788	0.0261994	0.0258165
ENSG00000159167	STC1	0.685667	0.703633	0.514175
ENSG00000159173	TNNI1	0.268221	0.736339	0.561857
ENSG00000159176	CSRP1	0.421576	0.0810102	0.304738
ENSG00000159182	PRAC1	0.763101	0.869344	0.646562
ENSG00000159184	HOXB13	0.702627	0.0961924	0.254958
ENSG00000159189	C1QC	0.646646	0.0377004	0.0555119
ENSG00000159197	KCNE2	0.967192	0.886436	0.491588
ENSG00000159199	ATP5G1	0.0363494	0.510303	0.732608
ENSG00000159200	RCAN1	0.112241	0.848878	0.982325
ENSG00000159202	UBE2Z	0.0755305	0.666159	0.79094
ENSG00000159208	C1orf51	0.553309	0.37109	0.586259
ENSG00000159210	SNF8	0.562066	0.111449	0.0889114
ENSG00000159212	CLIC6	0.67251	0.437701	0.155833
ENSG00000159214	CCDC24	0.893937	0.176862	0.0186903
ENSG00000159216	RUNX1	0.999163	0.999265	0.00127923
ENSG00000159217	IGF2BP1	0.999882	0.986848	0.43786
ENSG00000159224	GIP	0.822476	0.599579	0.423144
ENSG00000159228	CBR1	0.801228	0.647417	0.326703
ENSG00000159231	CBR3	0.930335	0.848702	0.475478
ENSG00000159239	C2orf81	0.802767	0.0859336	0.0163392
ENSG00000159248	GJD2	0.430092	0.213559	0.38724
ENSG00000159251	ACTC1	0.134008	0.536492	0.278192
ENSG00000159256	MORC3	0.168278	0.942764	0.97884
ENSG00000159259	CHAF1B	0.627899	0.0181648	0.0471835
ENSG00000159261	CLDN14	0.237461	0.493046	0.862273
ENSG00000159263	SIM2	0.373478	0.436005	0.462377
ENSG00000159267	HLCS	0.767645	0.999337	0.989667
ENSG00000159289	GOLGA6A	0.707638	0.590232	0.582127
ENSG00000159307	SCUBE1	0.169108	0.658546	0.630641
ENSG00000159314	ARHGAP27	0.0640091	0.197626	0.961429
ENSG00000159322	ADPGK	0.130887	0.0123672	0.249163
ENSG00000159335	PTMS	0.0284343	0.743448	0.971333
ENSG00000159337	PLA2G4D	0.228997	0.393123	0.923315
ENSG00000159339	PADI4	0.728422	0.908878	0.507094
ENSG00000159346	ADIPOR1	0.961575	0.232959	0.0058626
ENSG00000159348	CYB5R1	0.454723	0.444732	0.441022
ENSG00000159352	PSMD4	0.0613884	0.0469275	0.0466577
ENSG00000159363	ATP13A2	0.570567	0.00820899	0.00920104
ENSG00000159374	M1AP	0.104479	0.447726	0.618742
ENSG00000159377	PSMB4	0.71293	0.351824	0.15269
ENSG00000159387	IRX6	0.490673	0.520206	0.477621
ENSG00000159388	BTG2	0.346391	0.500651	0.832667
ENSG00000159398	CES5A	0.162189	0.762715	0.947255
ENSG00000159399	HK2	0.0123964	0.910396	0.993939
ENSG00000159403	C1R	0.161744	0.128777	0.489798
ENSG00000159409	CELF3	0.448237	0.0439922	0.207868
ENSG00000159423	ALDH4A1	0.61038	0.246402	0.330788
ENSG00000159433	STARD9	0.565027	0.301806	0.4484
ENSG00000159445	THEM4	0.980753	0.330467	0.0281365
ENSG00000159450	TCHH	0.82703	0.948951	0.486654
ENSG00000159455	LCE2B	0.207886	0.250568	0.496045
ENSG00000159459	UBR1	0.594552	0.0482444	0.181399
ENSG00000159461	AMFR	0.793651	0.780469	0.221752
ENSG00000159479	MED8	0.881191	0.993032	0.8274
ENSG00000159495	TGM7	0.71934	0.206052	0.0811357
ENSG00000159496	RGL4	0.658217	0.276614	0.100397
ENSG00000159516	SPRR2G	0.569584	0.58248	0.61591
ENSG00000159527	PGLYRP3	0.93497	0.579642	0.303033
ENSG00000159556	ISL2	0.00351765	0.0267111	0.816995
ENSG00000159579	RSPRY1	0.881467	0.462841	0.162072
ENSG00000159588	CCDC17	0.378148	0.893185	0.930774
ENSG00000159592	GPBP1L1	0.0236339	0.000705882	0.0306421
ENSG00000159593	NAE1	0.424167	0.000988478	0.00625373
ENSG00000159596	TMEM69	0.325085	0.0136517	0.187237
ENSG00000159618	GPR114	0.225227	0.587567	0.794264
ENSG00000159625	CCDC135	0.973611	0.986317	0.0744072
ENSG00000159640	ACE	0.440913	0.280923	0.510855
ENSG00000159648	TEPP	0.997267	0.395415	0.0495015
ENSG00000159650	UROC1	0.683181	0.834265	0.715327
ENSG00000159658	EFCAB14	0.798981	0.682465	0.25648
ENSG00000159674	SPON2	0.305958	0.0398248	0.254295
ENSG00000159685	CHCHD6	0.050933	0.000732419	0.14248
ENSG00000159692	CTBP1	0.359142	0.869244	0.954258
ENSG00000159708	LRRC36	0.98526	0.379302	0.00289471
ENSG00000159713	TPPP3	0.30077	0.0740255	0.539857
ENSG00000159714	ZDHHC1	0.686377	0.566386	0.70614
ENSG00000159720	ATP6V0D1	0.88261	0.968615	0.890796
ENSG00000159723	AGRP	0.301729	0.0921693	0.281928
ENSG00000159733	ZFYVE28	0.875578	0.199764	0.14559
ENSG00000159753	RLTPR	0.953719	0.936614	0.470854
ENSG00000159761	C16orf86	0.280139	0.00221669	0.00872688
ENSG00000159763	PIP	0.120342	0.000103391	0.0925753
ENSG00000159784	FAM131B	0.78196	0.931134	0.780107
ENSG00000159788	RGS12	0.161559	0.567839	0.750738
ENSG00000159792	PSKH1	0.213883	0.336554	0.87374
ENSG00000159840	ZYX	0.461742	0.160128	0.117014
ENSG00000159842	ABR	0.995112	0.74687	0.311058
ENSG00000159871	LYPD5	0.733692	0.268396	0.334582
ENSG00000159873	CCDC117	0.993404	0.694018	0.188986
ENSG00000159882	ZNF230	0.901261	0.566487	0.495989
ENSG00000159884	CCDC107	0.144762	0.323034	0.535321
ENSG00000159885	ZNF222	0.151398	0.0895377	0.233807
ENSG00000159899	NPR2	0.149089	0.354996	0.905469
ENSG00000159905	ZNF221	0.978272	0.775029	0.19967
ENSG00000159915	ZNF233	0.029893	0.0796745	0.0662275
ENSG00000159917	ZNF235	0.369398	0.250736	0.536966
ENSG00000159921	GNE	0.799617	0.900142	0.887122
ENSG00000159958	TNFRSF13C	0.0791978	0.114201	0.65172
ENSG00000159961	OR3A3	0.471977	0.691362	0.694828
ENSG00000160007	ARHGAP35	0.323689	0.0211755	0.170618
ENSG00000160013	PTGIR	0.919113	0.326394	0.132212
ENSG00000160014	CALM3	0.291904	0.287992	0.62178
ENSG00000160049	DFFA	0.852666	0.0279467	0.00405246
ENSG00000160050	CCDC28B	0.0110239	0.226878	0.495005
ENSG00000160051	IQCC	0.526984	0.0492517	0.0950647
ENSG00000160055	TMEM234	0.47523	0.176229	0.0700937
ENSG00000160058	BSDC1	0.975468	0.853016	0.158511
ENSG00000160062	ZBTB8A	0.930065	0.325976	0.0696201
ENSG00000160072	ATAD3B	0.955596	0.758594	0.261892
ENSG00000160075	SSU72	0.301226	0.264867	0.0473329
ENSG00000160087	UBE2J2	0.313301	0.00150029	0.0557348
ENSG00000160094	ZNF362	0.9539	0.283697	0.0582663
ENSG00000160097	FNDC5	0.750325	0.211813	0.493228
ENSG00000160111	CPAMD8	0.165753	0.347378	0.678586
ENSG00000160113	NR2F6	0.865272	0.101828	0.0163326
ENSG00000160117	ANKLE1	0.975159	0.816534	0.398551
ENSG00000160124	CCDC58	0.356818	0.542442	0.940134
ENSG00000160131	VMA21	0.965533	0.740786	0.310352
ENSG00000160145	KALRN	0.217999	0.629323	0.913853
ENSG00000160161	CILP2	0.0954104	0.31317	0.499456
ENSG00000160179	ABCG1	0.171842	0.279258	0.752988
ENSG00000160180	TFF3	0.964547	0.895424	0.280095
ENSG00000160181	TFF2	0.803418	0.235198	0.183525
ENSG00000160182	TFF1	0.122111	0.887863	0.967326
ENSG00000160183	TMPRSS3	0.232638	0.626526	0.525319
ENSG00000160185	UBASH3A	0.939656	0.257802	0.0596743
ENSG00000160188	RSPH1	0.25106	0.889643	0.809511
ENSG00000160190	SLC37A1	0.00392446	0.00251084	0.541375
ENSG00000160191	PDE9A	0.189294	0.660546	0.849126
ENSG00000160193	WDR4	0.967157	0.812248	0.53644
ENSG00000160194	NDUFV3	0.757026	0.890528	0.840769
ENSG00000160199	PKNOX1	0.999543	0.999996	0.113898
ENSG00000160200	CBS	0.353449	0.887359	0.842756
ENSG00000160201	U2AF1	0.014123	0.766046	0.937956
ENSG00000160202	CRYAA	0.363048	0.226484	0.124685
ENSG00000160207	HSF2BP	0.518102	0.141032	0.271477
ENSG00000160208	RRP1B	0.957137	0.944201	0.616374
ENSG00000160209	PDXK	0.862893	2.58108e-12	1.53892e-10
ENSG00000160211	G6PD	0.540077	0.749916	0.0957833
ENSG00000160213	CSTB	0.292736	0.853397	0.940368
ENSG00000160214	RRP1	0.977695	0.861784	0.3803
ENSG00000160216	AGPAT3	0.553038	0.583934	0.586479
ENSG00000160218	TRAPPC10	0.992249	0.814714	0.247889
ENSG00000160219	GAB3	0.363297	0.549247	0.754474
ENSG00000160221	C21orf33	0.0761412	0.412327	0.15963
ENSG00000160223	ICOSLG	0.81599	0.858774	0.763631
ENSG00000160224	AIRE	0.525184	0.505622	0.041616
ENSG00000160226	C21orf2	0.384607	0.480257	0.758082
ENSG00000160229	ZNF66	0.463614	0.254398	0.218627
ENSG00000160233	LRRC3	0.642776	0.596359	0.262138
ENSG00000160255	ITGB2	0.0840291	0.0022781	0.0683915
ENSG00000160256	FAM207A	0.864298	0.817051	0.387545
ENSG00000160271	RALGDS	0.359446	0.0133508	0.0995613
ENSG00000160282	FTCD	0.641193	0.602611	0.467678
ENSG00000160284	SPATC1L	0.920274	0.193448	0.0309391
ENSG00000160285	LSS	0.999937	0.665972	0.000151739
ENSG00000160293	VAV2	0.452261	0.235814	0.193722
ENSG00000160294	MCM3AP	0.661771	0.544857	0.642922
ENSG00000160298	C21orf58	0.836096	0.770626	0.526685
ENSG00000160299	PCNT	0.284233	0.181466	0.490848
ENSG00000160305	DIP2A	0.581913	0.521282	0.482886
ENSG00000160307	S100B	0.895176	0.999001	0.910058
ENSG00000160310	PRMT2	0.744419	0.0842513	0.0291622
ENSG00000160318	CLDND2	0.944833	0.272387	0.0895169
ENSG00000160321	ZNF208	0.68428	0.709882	0.580672
ENSG00000160323	ADAMTS13	0.505345	0.882442	0.941683
ENSG00000160325	CACFD1	0.363621	0.54221	0.471772
ENSG00000160326	SLC2A6	0.139631	0.0210741	0.430669
ENSG00000160339	FCN2	0.708544	0.00657442	0.0770094
ENSG00000160345	C9orf116	0.403445	0.160805	0.321303
ENSG00000160349	LCN1	0.632031	0.375774	0.47309
ENSG00000160352	ZNF714	0.24311	0.387817	0.587126
ENSG00000160360	GPSM1	0.570423	0.685413	0.362253
ENSG00000160392	C19orf47	0.479629	0.551241	0.640586
ENSG00000160396	HIPK4	0.509168	0.857214	0.88291
ENSG00000160401	C9orf117	0.497486	0.316418	0.387945
ENSG00000160404	TOR2A	0.00158926	0.0391112	0.738125
ENSG00000160408	ST6GALNAC6	0.733339	0.730916	0.273893
ENSG00000160410	SHKBP1	0.920551	0.279996	0.08895
ENSG00000160439	RDH13	0.343962	0.34478	0.386151
ENSG00000160445	ZER1	0.384752	0.200655	0.707443
ENSG00000160446	ZDHHC12	0.757676	0.93194	0.695158
ENSG00000160447	PKN3	0.696981	0.0378023	0.00459525
ENSG00000160460	SPTBN4	0.489044	0.894076	0.943295
ENSG00000160469	BRSK1	0.204002	0.133769	0.105496
ENSG00000160471	COX6B2	0.966727	0.794297	0.239654
ENSG00000160472	TMEM190	0.723258	0.0270138	0.0922465
ENSG00000160505	NLRP4	0.266449	0.226081	0.17188
ENSG00000160539	PPAPDC3	0.69183	0.242259	0.230217
ENSG00000160551	TAOK1	0.000636106	0.0015583	0.434183
ENSG00000160563	MED27	0.893224	0.999093	0.976236
ENSG00000160570	DEDD2	0.158627	0.342139	0.513361
ENSG00000160584	SIK3	1.14985e-30	4.95555e-20	0.999985
ENSG00000160588	MPZL3	0.347728	0.204775	0.35255
ENSG00000160593	AMICA1	0.323068	0.563169	0.895324
ENSG00000160602	NEK8	0.14032	0.612706	0.898161
ENSG00000160606	TLCD1	0.88892	0.000843789	0.000817404
ENSG00000160613	PCSK7	0.380309	0.104524	0.42051
ENSG00000160633	SAFB	0.999138	0.809784	0.127236
ENSG00000160654	CD3G	0.178316	0.200252	0.138653
ENSG00000160678	S100A1	0.868466	0.752573	0.150353
ENSG00000160679	CHTOP	0.716228	0.93114	0.758208
ENSG00000160683	CXCR5	0.0788899	0.104248	0.53845
ENSG00000160685	ZBTB7B	0.999994	0.999296	0.000132856
ENSG00000160688	FLAD1	0.478033	0.882357	0.647324
ENSG00000160691	SHC1	0.596498	0.042101	0.0510117
ENSG00000160695	VPS11	1	0.816821	1.11748e-13
ENSG00000160703	NLRX1	0.169227	0.0176725	0.263106
ENSG00000160710	ADAR	0.285294	0.563781	0.507101
ENSG00000160712	IL6R	1	1	2.17319e-16
ENSG00000160714	UBE2Q1	0.00368161	0.00077417	0.300545
ENSG00000160716	CHRNB2	0.862894	0.447858	0.325369
ENSG00000160741	CRTC2	0.988004	0.802799	0.343055
ENSG00000160746	ANO10	0.18513	0.937977	0.925965
ENSG00000160752	FDPS	0.225931	0.12031	0.192913
ENSG00000160753	RUSC1	0.786349	0.407808	0.0870205
ENSG00000160767	FAM189B	0.458153	0.68939	0.841555
ENSG00000160781	PAQR6	0.118084	0.300937	0.352766
ENSG00000160783	PMF1	0.566043	0.671444	0.561778
ENSG00000160785	SLC25A44	0.3333	0.222048	0.425647
ENSG00000160789	LMNA	0.359028	0.377477	0.511424
ENSG00000160791	CCR5	0.116893	0.349952	0.835301
ENSG00000160796	NBEAL2	0.0209371	0.943191	0.997808
ENSG00000160799	CCDC12	0.785948	0.567968	0.614413
ENSG00000160801	PTH1R	0.0842818	0.479774	0.726703
ENSG00000160803	UBQLN4	0.00988054	0.00264088	0.451966
ENSG00000160808	MYL3	0.950105	0.808097	0.226668
ENSG00000160813	PPP1R35	0.322246	0.671776	0.921091
ENSG00000160818	GPATCH4	0.648737	0.1848	0.280439
ENSG00000160838	LRRC71	0.547674	0.253248	0.281345
ENSG00000160844	GATS	0.840128	0.570231	0.214387
ENSG00000160856	FCRL3	0.703092	0.308883	0.207917
ENSG00000160862	AZGP1	0.0763948	0.162947	0.474399
ENSG00000160867	FGFR4	0.931524	0.193608	0.019999
ENSG00000160868	CYP3A4	0.16784	0.0321888	0.292194
ENSG00000160870	CYP3A7	0.03833	0.0162186	0.165308
ENSG00000160877	NACC1	0.322315	0.00207053	0.00242279
ENSG00000160882	CYP11B1	0.0996995	0.182655	0.569077
ENSG00000160883	HK3	0.931378	0.620111	0.47915
ENSG00000160886	LY6K	0.968327	0.516842	0.178877
ENSG00000160888	IER2	0.697443	0.865618	0.769451
ENSG00000160908	ZNF394	0.989691	0.965565	0.260832
ENSG00000160917	CPSF4	0.497148	0.0895451	0.0986765
ENSG00000160932	LY6E	0.304609	0.299141	0.443217
ENSG00000160948	VPS28	0.759227	0.549012	0.103721
ENSG00000160949	TONSL	0.278261	0.23525	0.285822
ENSG00000160951	PTGER1	0.839867	0.0167929	0.0207295
ENSG00000160953	MUM1	0.548195	0.161999	0.313618
ENSG00000160957	RECQL4	0.672741	0.38654	0.558796
ENSG00000160959	LRRC14	0.513332	0.983625	0.919605
ENSG00000160961	ZNF333	0.296949	0.656773	0.859298
ENSG00000160963	COL26A1	0.323538	0.0549317	0.246153
ENSG00000160972	PPP1R16A	0.309848	0.827946	0.92089
ENSG00000160973	FOXH1	0.499018	0.30753	0.252297
ENSG00000160991	ORAI2	0.959103	0.488179	0.134465
ENSG00000160993	ALKBH4	0.234212	0.199395	0.166744
ENSG00000160994	CCDC105	0.717489	0.388508	0.566153
ENSG00000160999	SH2B2	0.967365	0.0614144	0.00311085
ENSG00000161010	C5orf45	0.0716023	0.337228	0.924802
ENSG00000161011	SQSTM1	0.210254	0.368315	0.96028
ENSG00000161013	MGAT4B	0.369181	0.819807	0.850732
ENSG00000161016	RPL8	0.578574	0.53206	0.518495
ENSG00000161021	MAML1	1.12849e-07	0.0268049	0.984906
ENSG00000161031	PGLYRP2	0.368201	0.597046	0.870486
ENSG00000161036	LRWD1	0.333928	0.0359749	0.346366
ENSG00000161040	FBXL13	0.393761	0.344567	0.284349
ENSG00000161048	NAPEPLD	0.29803	0.145331	0.196575
ENSG00000161055	SCGB3A1	0.669953	0.195214	0.116628
ENSG00000161057	PSMC2	0.368105	0.0554491	0.265893
ENSG00000161082	CELF5	0.320131	0.0136838	0.157638
ENSG00000161091	MFSD12	0.0833505	0.881999	0.987887
ENSG00000161103	AC008132.13	0.819738	0.321769	0.151984
ENSG00000161133	USP41	0.276803	0.683134	0.723871
ENSG00000161179	YDJC	0.130539	0.13823	0.672001
ENSG00000161180	CCDC116	0.522513	0.584159	0.610737
ENSG00000161202	DVL3	0.499128	0.73579	0.509161
ENSG00000161203	AP2M1	0.0895955	0.000699582	0.0657161
ENSG00000161204	ABCF3	0.702468	0.954545	0.913587
ENSG00000161217	PCYT1A	0.999426	0.879739	0.0474243
ENSG00000161243	FBXO27	0.765732	0.840032	0.346116
ENSG00000161249	DMKN	0.768938	0.136153	0.228008
ENSG00000161265	U2AF1L4	0.457955	0.93175	0.972525
ENSG00000161267	BDH1	0.209883	0.497383	0.837737
ENSG00000161270	NPHS1	0.566957	0.97531	0.975755
ENSG00000161277	THAP8	0.162121	0.640081	0.834498
ENSG00000161281	COX7A1	0.182549	0.3772	0.823595
ENSG00000161298	ZNF382	0.248324	0.787949	0.970342
ENSG00000161326	DUSP14	0.167636	0.209535	0.486016
ENSG00000161328	LRRC56	0.364788	0.331469	0.540655
ENSG00000161381	PLXDC1	0.453771	0.45966	0.696749
ENSG00000161395	PGAP3	0.000674992	0.0023242	0.284202
ENSG00000161405	IKZF3	0.712612	0.94789	0.987935
ENSG00000161509	GRIN2C	0.716885	0.422371	0.537106
ENSG00000161513	FDXR	0.915526	0.61626	0.302766
ENSG00000161526	SAP30BP	0.0398108	8.38906e-05	0.0197373
ENSG00000161533	ACOX1	0.608041	0.136556	0.173706
ENSG00000161542	PRPSAP1	0.0882762	0.0100418	0.0158739
ENSG00000161544	CYGB	0.204458	0.205571	0.345768
ENSG00000161547	SRSF2	0.998905	0.819525	0.391989
ENSG00000161551	ZNF577	0.96916	0.982434	0.43437
ENSG00000161558	TMEM143	0.582188	0.771455	0.672384
ENSG00000161570	CCL5	0.513903	0.145206	0.340566
ENSG00000161572	LYZL6	0.333673	0.867199	0.954029
ENSG00000161573	CCL16	0.24905	0.093464	0.0660605
ENSG00000161574	CCL15-CCL14	0.476238	0.0932218	0.283
ENSG00000161583	TBC1D3G	0.215888	0.897049	0.946845
ENSG00000161594	KLHL10	0.614009	0.43719	0.716957
ENSG00000161609	CCDC155	0.286631	0.297017	0.370686
ENSG00000161610	HCRT	0.867972	0.285239	0.248773
ENSG00000161618	ALDH16A1	0.892445	0.134239	0.0458909
ENSG00000161634	DCD	0.572158	0.598311	0.74196
ENSG00000161638	ITGA5	0.676973	0.940625	0.843357
ENSG00000161640	SIGLEC11	0.975588	0.780406	0.49575
ENSG00000161642	ZNF385A	0.120909	0.37844	0.508882
ENSG00000161647	MPP3	0.99005	0.834576	0.216281
ENSG00000161649	CD300LG	0.595174	0.794828	0.911573
ENSG00000161652	IZUMO2	0.77797	0.168893	0.201381
ENSG00000161653	NAGS	0.335685	0.186998	0.248966
ENSG00000161654	LSM12	0.462037	0.320968	0.411193
ENSG00000161664	ASB16	0.68527	0.746102	0.723865
ENSG00000161671	EMC10	1	1	0.824249
ENSG00000161677	JOSD2	0.828242	0.0492092	0.0164499
ENSG00000161681	SHANK1	0.537198	0.791045	0.686676
ENSG00000161682	FAM171A2	0.847757	0.473202	0.241721
ENSG00000161692	DBF4B	0.421317	0.0867056	0.385616
ENSG00000161714	PLCD3	0.719184	0.571483	0.237039
ENSG00000161791	FMNL3	0.463548	0.462147	0.285004
ENSG00000161798	AQP5	0.140723	0.582403	0.572616
ENSG00000161800	RACGAP1	0.087769	0.0310647	0.0605922
ENSG00000161807	OR7G1	0.564612	0.36332	0.339296
ENSG00000161813	LARP4	0.993382	0.998916	0.671331
ENSG00000161835	GRASP	0.812844	0.358438	0.19333
ENSG00000161847	RAVER1	0.768804	0.269465	0.298597
ENSG00000161849	KRT84	0.552827	0.448485	0.565939
ENSG00000161850	KRT82	0.809805	0.10854	0.0267079
ENSG00000161860	SYCE2	0.538651	0.0513956	0.0051807
ENSG00000161888	SPC24	0.502299	0.408682	0.23741
ENSG00000161896	IP6K3	0.382801	0.203688	0.45363
ENSG00000161904	LEMD2	0.700452	0.965233	0.750291
ENSG00000161905	ALOX15	0.382764	0.87589	0.859192
ENSG00000161911	TREML1	0.033473	0.383473	0.712128
ENSG00000161914	ZNF653	0.00346932	0.0071861	0.527265
ENSG00000161920	MED11	0.956705	0.798367	0.685055
ENSG00000161921	CXCL16	0.38364	0.0505206	0.16144
ENSG00000161929	SCIMP	0.435976	0.218498	0.363346
ENSG00000161939	RNASEK-C17orf49	0.0722076	0.112031	0.48434
ENSG00000161940	BCL6B	0.881947	0.870342	0.68928
ENSG00000161944	ASGR2	0.321719	0.735723	0.625117
ENSG00000161955	TNFSF13	0.618953	0.732441	0.485739
ENSG00000161956	SENP3	1	0.999724	0.0799796
ENSG00000161958	FGF11	0.588758	0.0685533	0.305829
ENSG00000161960	EIF4A1	0.995883	0.996504	0.246196
ENSG00000161970	RPL26	0.0999208	0.0533188	0.345746
ENSG00000161973	CCDC42	0.599638	0.164358	0.112348
ENSG00000161980	POLR3K	0.828499	0.146745	0.267974
ENSG00000161981	SNRNP25	0.484519	0.0514	0.0214653
ENSG00000161992	C16orf11	0.401837	0.946682	0.816932
ENSG00000161996	WDR90	0.897259	0.397411	0.220761
ENSG00000161999	JMJD8	0.692171	0.157963	0.229084
ENSG00000162004	CCDC78	0.781893	0.664823	0.448506
ENSG00000162006	MSLNL	0.692629	0.0896872	0.0945872
ENSG00000162009	SSTR5	0.366277	0.501045	0.168434
ENSG00000162032	SPSB3	0.145843	0.0383087	0.319123
ENSG00000162039	MEIOB	0.919066	0.511302	0.0624681
ENSG00000162040	HS3ST6	0.542044	0.223215	0.471997
ENSG00000162062	C16orf59	0.98842	0.763402	0.278131
ENSG00000162063	CCNF	0.504011	0.160732	0.387143
ENSG00000162065	TBC1D24	0.220678	0.748841	0.806446
ENSG00000162066	AMDHD2	0.212713	0.824418	0.512019
ENSG00000162068	NTN3	0.645179	0.0817452	0.230331
ENSG00000162069	CCDC64B	0.845688	0.632377	0.378441
ENSG00000162073	PAQR4	0.23633	0.824977	0.955937
ENSG00000162076	FLYWCH2	0.698468	0.78455	0.559893
ENSG00000162078	ZG16B	0.720519	0.436033	0.380764
ENSG00000162086	ZNF75A	0.212947	0.256855	0.289298
ENSG00000162104	ADCY9	0.743247	0.84795	0.722327
ENSG00000162105	SHANK2	0.844902	0.303314	0.0520549
ENSG00000162129	CLPB	0.999991	0.999857	0.00430475
ENSG00000162139	NEU3	0.128012	0.345896	0.859534
ENSG00000162144	CYB561A3	0.0183347	0.960323	0.984988
ENSG00000162148	PPP1R32	0.199992	0.160162	0.720812
ENSG00000162174	ASRGL1	0.199714	0.965272	0.973801
ENSG00000162188	GNG3	0.47017	0.851878	0.833116
ENSG00000162191	UBXN1	0.311866	0.447381	0.342831
ENSG00000162194	C11orf48	0.819544	0.876101	0.698107
ENSG00000162222	TTC9C	0.56574	0.689015	0.563149
ENSG00000162227	TAF6L	1	1	0.202783
ENSG00000162231	NXF1	0.958049	0.88962	0.51335
ENSG00000162236	STX5	0.564402	0.768597	0.950853
ENSG00000162241	SLC25A45	0.54971	0.109399	0.343184
ENSG00000162244	RPL29	0.163782	0.778872	0.978911
ENSG00000162267	ITIH3	0.532065	0.444296	0.358354
ENSG00000162290	DCP1A	0.136	0.759531	0.859387
ENSG00000162298	SYVN1	1	0.999991	0.286914
ENSG00000162300	ZFPL1	0.0414116	0.11018	0.541467
ENSG00000162302	RPS6KA4	0.978303	0.360937	0.105649
ENSG00000162337	LRP5	0.784922	0.765389	0.669691
ENSG00000162341	TPCN2	0.59262	0.594214	0.506634
ENSG00000162344	FGF19	0.549557	0.317033	0.255325
ENSG00000162365	CYP4A22	0.32904	0.376739	0.52284
ENSG00000162366	PDZK1IP1	0.955154	0.514238	0.153064
ENSG00000162367	TAL1	0.385914	0.35735	0.572788
ENSG00000162368	CMPK1	0.292604	0.0864299	0.475488
ENSG00000162373	BEND5	0.0691212	0.725669	0.793538
ENSG00000162374	ELAVL4	0.270176	0.768191	0.966141
ENSG00000162377	COA7	0.767407	0.95448	0.502316
ENSG00000162378	ZYG11B	0.527218	0.880503	0.839878
ENSG00000162383	SLC1A7	0.111538	0.268373	0.380581
ENSG00000162384	C1orf123	0.428435	0.57702	0.684277
ENSG00000162385	MAGOH	0.416854	0.217317	0.267295
ENSG00000162390	ACOT11	0.859043	0.276389	0.214846
ENSG00000162391	FAM151A	0.0623341	0.620684	0.793522
ENSG00000162396	PARS2	0.827621	0.947121	0.739924
ENSG00000162398	C1orf177	0.210612	0.346019	0.461926
ENSG00000162399	BSND	0.572291	0.873989	0.821813
ENSG00000162402	USP24	0.999949	0.999849	0.593602
ENSG00000162407	PPAP2B	0.242746	0.0318142	0.156876
ENSG00000162408	NOL9	0.528663	0.394321	0.084029
ENSG00000162409	PRKAA2	0.822691	0.722248	0.349704
ENSG00000162413	KLHL21	0.135789	0.816282	0.979344
ENSG00000162415	ZSWIM5	0.64234	0.541754	0.333611
ENSG00000162419	GMEB1	0.84459	0.999978	0.974623
ENSG00000162426	SLC45A1	0.770471	0.46151	0.396608
ENSG00000162430	SEPN1	0.381167	0.159334	0.386252
ENSG00000162433	AK4	0.549998	0.31841	0.395639
ENSG00000162434	JAK1	0.999989	1	3.25541e-09
ENSG00000162437	RAVER2	0.775909	0.0424963	0.0407963
ENSG00000162438	CTRC	0.125428	0.651272	0.939003
ENSG00000162441	LZIC	0.950304	0.666427	0.4644
ENSG00000162444	RBP7	0.265115	0.421801	0.631246
ENSG00000162456	KNCN	0.745724	0.0819994	0.0271529
ENSG00000162458	FBLIM1	0.476855	0.0390464	0.231469
ENSG00000162460	TMEM82	0.504028	0.00513837	0.0417055
ENSG00000162461	SLC25A34	0.514093	0.871114	0.727018
ENSG00000162482	AKR7A3	0.118974	0.503673	0.819843
ENSG00000162490	DRAXIN	0.922211	0.845679	0.523552
ENSG00000162493	PDPN	0.179979	0.502781	0.827883
ENSG00000162494	LRRC38	0.457059	0.132199	0.471397
ENSG00000162496	DHRS3	0.438576	0.202365	0.558854
ENSG00000162510	MATN1	0.471432	0.757719	0.819551
ENSG00000162511	LAPTM5	0.999999	0.999991	0.575196
ENSG00000162512	SDC3	0.0676831	0.136307	0.633947
ENSG00000162517	PEF1	0.0205355	0.439337	0.860257
ENSG00000162520	SYNC	0.0469273	0.347927	0.932559
ENSG00000162521	RBBP4	0.99912	0.961834	0.635665
ENSG00000162522	KIAA1522	0.630147	0.253363	0.0552492
ENSG00000162526	TSSK3	0.052498	0.501536	0.675379
ENSG00000162542	TMCO4	0.510219	0.952028	0.824337
ENSG00000162543	UBXN10	0.247884	0.119378	0.344856
ENSG00000162545	CAMK2N1	0.793951	0.394304	0.140888
ENSG00000162551	ALPL	0.206004	0.905645	0.950828
ENSG00000162552	WNT4	0.431485	0.849527	0.875884
ENSG00000162571	TTLL10	0.544867	0.281146	0.230207
ENSG00000162572	SCNN1D	0.700348	0.395708	0.426573
ENSG00000162576	MXRA8	0.044555	0.00726824	0.186076
ENSG00000162585	C1orf86	0.545521	0.0984878	0.16138
ENSG00000162591	MEGF6	0.483847	0.7141	0.644961
ENSG00000162592	CCDC27	0.231605	0.492918	0.606647
ENSG00000162594	IL23R	0.228689	0.806113	0.566288
ENSG00000162595	DIRAS3	0.139858	0.0846281	0.721262
ENSG00000162598	C1orf87	0.60227	0.809054	0.706769
ENSG00000162599	NFIA	0.363817	0.469646	0.401427
ENSG00000162600	OMA1	0.00947218	0.526297	0.928038
ENSG00000162601	MYSM1	0.777398	0.535563	0.229445
ENSG00000162604	TM2D1	0.858172	0.213598	0.128377
ENSG00000162607	USP1	0.977748	0.245674	0.0422621
ENSG00000162613	FUBP1	0.999998	0.999999	0.718007
ENSG00000162614	NEXN	0.148327	0.0034958	0.0355861
ENSG00000162616	DNAJB4	0.358009	0.215107	0.128437
ENSG00000162618	ELTD1	0.867607	0.837215	0.6628
ENSG00000162620	LRRIQ3	0.205003	0.237176	0.166315
ENSG00000162621	LRRC53	0.335988	0.0083365	0.0553993
ENSG00000162623	TYW3	0.184343	0.131868	0.261055
ENSG00000162624	LHX8	0.957232	0.567135	0.128339
ENSG00000162627	SNX7	0.275631	0.784186	0.817824
ENSG00000162630	B3GALT2	0.821491	0.0975284	0.0695224
ENSG00000162631	NTNG1	0.828602	0.758831	0.64275
ENSG00000162636	FAM102B	0.199203	0.0505482	0.201034
ENSG00000162639	HENMT1	0.9054	0.207453	0.0790338
ENSG00000162641	AKNAD1	0.738249	0.359645	0.383226
ENSG00000162642	C1orf52	0.00121181	0.0470135	0.75602
ENSG00000162643	WDR63	0.544408	0.674982	0.219185
ENSG00000162645	GBP2	0.635351	0.26415	0.288184
ENSG00000162650	ATXN7L2	0.505916	0.66891	0.444489
ENSG00000162654	GBP4	0.582032	0.926039	0.719194
ENSG00000162664	ZNF326	0.46195	0.258309	0.0722139
ENSG00000162669	HFM1	0.625792	0.41391	0.510049
ENSG00000162670	BRINP3	0.0993716	0.657241	0.867417
ENSG00000162676	GFI1	2.50839e-08	0.00145363	0.946739
ENSG00000162687	KCNT2	0.0155199	0.882227	0.986391
ENSG00000162688	AGL	0.894314	0.338807	0.198029
ENSG00000162692	VCAM1	0.607216	0.148087	0.413953
ENSG00000162694	EXTL2	0.742827	0.544732	0.408453
ENSG00000162695	SLC30A7	0.974561	0.986905	0.711258
ENSG00000162702	ZNF281	0.00192177	0.898925	0.995699
ENSG00000162704	ARPC5	0.947985	0.346163	0.0120985
ENSG00000162706	CADM3	0.912045	0.214401	0.0274067
ENSG00000162711	NLRP3	0.976284	0.82832	0.2383
ENSG00000162714	ZNF496	0.997983	0.980808	0.417084
ENSG00000162722	TRIM58	0.982655	0.724812	0.0666997
ENSG00000162723	SLAMF9	0.775105	0.0595871	0.0592493
ENSG00000162727	OR2M5	0.793631	0.303392	0.382491
ENSG00000162728	KCNJ9	0.175293	0.299665	0.756528
ENSG00000162729	IGSF8	0.204223	0.350962	0.380342
ENSG00000162733	DDR2	0.322733	0.0350914	0.0671188
ENSG00000162734	PEA15	0.14558	0.491759	0.230088
ENSG00000162735	PEX19	0.806386	0.746721	0.740898
ENSG00000162736	NCSTN	0.808519	0.267829	0.33823
ENSG00000162738	VANGL2	0.342683	0.782458	0.406541
ENSG00000162739	SLAMF6	0.825344	0.694473	0.409416
ENSG00000162745	OLFML2B	0.758956	0.0944869	0.0519756
ENSG00000162746	FCRLB	0.158129	0.768228	0.806335
ENSG00000162747	FCGR3B	0.727108	0.966676	0.808219
ENSG00000162753	SLC9C2	0.403289	0.661836	0.689313
ENSG00000162755	KLHDC9	0.555236	0.414422	0.213381
ENSG00000162757	C1orf74	0.0039047	0.177274	0.898503
ENSG00000162761	LMX1A	0.353136	0.533657	0.643049
ENSG00000162763	LRRC52	0.996584	0.112031	0.000509649
ENSG00000162769	FLVCR1	0.956484	0.999999	0.996133
ENSG00000162771	FAM71A	0.349831	0.250324	0.300889
ENSG00000162772	ATF3	0.0599507	0.833306	0.923038
ENSG00000162775	RBM15	3.04511e-13	5.16784e-17	0.0985009
ENSG00000162777	DENND2D	0.331984	0.770431	0.914828
ENSG00000162779	AXDND1	0.161175	0.908751	0.984532
ENSG00000162782	TDRD5	0.659924	0.973765	0.92843
ENSG00000162783	IER5	0.0845568	0.846939	0.957057
ENSG00000162804	SNED1	0.619591	0.319211	0.530475
ENSG00000162813	BPNT1	0.783332	0.345506	0.391226
ENSG00000162814	SPATA17	0.365262	0.735	0.410986
ENSG00000162817	C1orf115	0.74224	0.967227	0.678015
ENSG00000162819	BROX	0.0523248	0.240883	0.316265
ENSG00000162825	NBPF8	0.283669	0.617625	0.813565
ENSG00000162836	ACP6	0.292495	0.749333	0.945441
ENSG00000162843	WDR64	0.388329	0.146334	0.43448
ENSG00000162849	KIF26B	0.744169	0.20044	0.242901
ENSG00000162851	TFB2M	0.828418	0.867892	0.767104
ENSG00000162852	CNST	0.758756	0.373267	0.212193
ENSG00000162869	PPP1R21	0.265372	0.406132	0.889666
ENSG00000162873	KLHDC8A	0.95405	0.233827	0.0616276
ENSG00000162877	PM20D1	0.20826	0.462413	0.386957
ENSG00000162878	PKDCC	0.123008	0.366611	0.880127
ENSG00000162881	OXER1	0.661293	0.00220202	0.00750205
ENSG00000162882	HAAO	0.635463	0.273678	0.239101
ENSG00000162885	B3GALNT2	0.268078	0.0433017	0.113883
ENSG00000162888	C1orf147	0.66961	0.237007	0.214132
ENSG00000162889	MAPKAPK2	0.999674	0.834783	0.174572
ENSG00000162891	IL20	0.439087	0.16563	0.0912936
ENSG00000162892	IL24	0.0713941	0.000972669	0.259036
ENSG00000162894	FAIM3	0.133373	0.593217	0.48258
ENSG00000162896	PIGR	0.203568	0.549912	0.455716
ENSG00000162897	FCAMR	0.0861392	0.429624	0.869414
ENSG00000162909	CAPN2	0.586365	0.650777	0.159744
ENSG00000162910	MRPL55	0.994113	0.997989	0.635612
ENSG00000162913	C1orf145	0.62032	0.894383	0.831265
ENSG00000162923	WDR26	1	1	0.971766
ENSG00000162924	REL	0.187504	0.0512308	0.421922
ENSG00000162927	PUS10	0.67612	0.657135	0.586329
ENSG00000162928	PEX13	0.134087	0.856096	0.971138
ENSG00000162929	KIAA1841	0.136307	0.281327	0.863563
ENSG00000162931	TRIM17	0.681039	0.161769	0.0537404
ENSG00000162944	RFTN2	0.820971	0.913371	0.609943
ENSG00000162946	DISC1	0.954903	0.117952	0.0986211
ENSG00000162949	CAPN13	0.684185	0.848262	0.795028
ENSG00000162951	LRRTM1	0.801885	0.343573	0.368051
ENSG00000162959	MEMO1	1	1	5.87357e-13
ENSG00000162961	DPY30	0.794557	0.0898143	0.0305359
ENSG00000162971	TYW5	0.472465	0.469464	0.408855
ENSG00000162972	C2orf47	0.888181	0.114606	0.0272538
ENSG00000162975	KCNF1	0.17958	0.599087	0.888772
ENSG00000162976	PQLC3	0.546869	0.0140559	0.00685943
ENSG00000162980	ARL5A	0.0852949	0.347687	0.821981
ENSG00000162981	FAM84A	0.771601	0.121645	0.226903
ENSG00000162989	KCNJ3	0.966859	0.979109	0.499146
ENSG00000162992	NEUROD1	0.622383	0.957644	0.867344
ENSG00000162994	CLHC1	0.163552	0.380747	0.745929
ENSG00000162998	FRZB	0.471952	0.568189	0.701887
ENSG00000162999	DUSP19	0.907874	0.154424	0.0779279
ENSG00000163001	CCDC104	0.172873	0.00628604	0.138107
ENSG00000163002	NUP35	0.865096	0.752814	0.43753
ENSG00000163006	CCDC138	0.481241	0.995856	0.872095
ENSG00000163009	C2orf48	0.805533	0.953406	0.722132
ENSG00000163012	ZSWIM2	0.46384	0.0715684	0.115737
ENSG00000163013	FBXO41	0.77744	0.775654	0.585014
ENSG00000163017	ACTG2	0.425901	0.694539	0.713312
ENSG00000163026	C2orf44	0.0766413	0.0371334	0.444495
ENSG00000163029	SMC6	0.209119	0.0237491	0.0451593
ENSG00000163032	VSNL1	0.317772	0.427364	0.521382
ENSG00000163040	CCDC74A	0.292888	0.315036	0.642141
ENSG00000163041	H3F3A	0.000570604	0.000208643	0.0642652
ENSG00000163046	ANKRD30BL	0.739179	0.0652777	0.175494
ENSG00000163050	ADCK3	0.801787	0.897564	0.618211
ENSG00000163053	SLC16A14	0.188592	0.169004	0.28965
ENSG00000163060	TEKT4	0.827648	0.0581659	0.0323193
ENSG00000163064	EN1	0.269264	0.377662	0.798515
ENSG00000163067	ZNF2	0.0245863	0.0998375	0.528453
ENSG00000163069	SGCB	0.696117	0.186831	0.475328
ENSG00000163071	SPATA18	0.585449	0.556869	0.67425
ENSG00000163072	NOSTRIN	0.439455	0.60777	0.673738
ENSG00000163075	PCDP1	0.556585	0.20279	0.123675
ENSG00000163081	CCDC140	0.124019	0.352314	0.83086
ENSG00000163082	SGPP2	0.707252	0.961426	0.961969
ENSG00000163083	INHBB	0.364385	0.748496	0.656717
ENSG00000163092	XIRP2	0.867387	0.682701	0.5643
ENSG00000163098	BIRC8	0.0612962	0.44445	0.832164
ENSG00000163104	SMARCAD1	1	0.760995	0.00347503
ENSG00000163106	HPGDS	0.12666	0.248825	0.40465
ENSG00000163110	PDLIM5	0.863341	0.886684	0.796006
ENSG00000163113	OTUD7B	0.94007	0.866882	0.491186
ENSG00000163114	PDHA2	0.4237	0.571247	0.836247
ENSG00000163116	STPG2	0.575185	0.448487	0.592914
ENSG00000163125	RPRD2	0.964079	0.629565	0.35582
ENSG00000163126	ANKRD23	0.240677	0.599393	0.757007
ENSG00000163131	CTSS	0.0248868	0.00103471	0.221557
ENSG00000163132	MSX1	0.0235544	0.302541	0.943862
ENSG00000163138	PACRGL	0.42685	0.13563	0.104502
ENSG00000163141	BNIPL	0.12508	0.354411	0.687662
ENSG00000163145	C1QTNF7	0.629654	0.909171	0.336482
ENSG00000163154	TNFAIP8L2	0.0661181	0.108988	0.166918
ENSG00000163155	LYSMD1	0.0219487	0.0178744	0.745416
ENSG00000163156	SCNM1	0.846136	0.890973	0.695765
ENSG00000163157	TMOD4	0.120154	0.271531	0.598147
ENSG00000163159	VPS72	0.984261	0.598139	0.00321171
ENSG00000163161	ERCC3	0.104015	0.770113	0.900203
ENSG00000163162	RNF149	0.839173	0.490703	0.141308
ENSG00000163166	IWS1	0.999551	0.993599	0.516661
ENSG00000163170	BOLA3	0.98067	0.995573	0.776626
ENSG00000163171	CDC42EP3	0.0495493	0.101354	0.297045
ENSG00000163191	S100A11	0.393585	0.83975	0.544821
ENSG00000163202	LCE3D	0.414941	0.210116	0.438087
ENSG00000163206	SMCP	0.283145	0.158558	0.306281
ENSG00000163207	IVL	0.669059	0.731957	0.540079
ENSG00000163209	SPRR3	0.391895	0.863861	0.505748
ENSG00000163214	DHX57	0.333773	0.785086	0.805917
ENSG00000163216	SPRR2D	0.822451	0.806409	0.721042
ENSG00000163217	BMP10	0.340025	0.324666	0.577798
ENSG00000163218	PGLYRP4	0.434832	0.764381	0.424723
ENSG00000163219	ARHGAP25	0.56894	0.106327	0.125051
ENSG00000163220	S100A9	0.5813	0.343079	0.416927
ENSG00000163221	S100A12	0.464234	0.468316	0.2032
ENSG00000163235	TGFA	0.0340435	0.741205	0.991772
ENSG00000163239	TDRD10	0.437707	0.822285	0.449661
ENSG00000163249	CCNYL1	0.912809	0.0725024	0.0462972
ENSG00000163251	FZD5	0.379594	0.0733668	0.182134
ENSG00000163254	CRYGC	0.116094	0.590198	0.570512
ENSG00000163257	DCAF16	2.17973e-06	0.0147341	0.96921
ENSG00000163263	C1orf189	0.56393	0.470992	0.386786
ENSG00000163273	NPPC	0.0534535	0.293071	0.128278
ENSG00000163281	GNPDA2	0.153366	0.0988284	0.336675
ENSG00000163283	ALPP	0.480489	0.676151	0.809879
ENSG00000163285	GABRG1	0.598347	0.173578	0.404629
ENSG00000163286	ALPPL2	0.419386	0.260674	0.491187
ENSG00000163288	GABRB1	0.246188	0.457442	0.605152
ENSG00000163291	PAQR3	0.983966	0.965834	0.689369
ENSG00000163293	NIPAL1	0.0797166	0.0851427	0.643965
ENSG00000163295	ALPI	0.348121	0.262257	0.539717
ENSG00000163297	ANTXR2	0.920184	0.623045	0.427023
ENSG00000163312	HELQ	0.36607	0.438155	0.429957
ENSG00000163319	MRPS18C	0.517039	0.642287	0.797635
ENSG00000163320	CGGBP1	1	1	0.451653
ENSG00000163322	FAM175A	0.505425	0.271983	0.326389
ENSG00000163328	GPR155	0.143196	0.429771	0.56064
ENSG00000163331	DAPL1	0.850608	0.869514	0.625035
ENSG00000163344	PMVK	0.418382	0.840585	0.80777
ENSG00000163346	PBXIP1	0.0414626	0.152381	0.137712
ENSG00000163347	CLDN1	0.517926	0.266682	0.528062
ENSG00000163348	PYGO2	0.644942	0.858562	0.819705
ENSG00000163349	HIPK1	8.63261e-07	3.69523e-09	0.00905225
ENSG00000163352	LENEP	0.644271	0.219691	0.117785
ENSG00000163354	DCST2	0.437906	0.426881	0.710184
ENSG00000163357	DCST1	0.820951	0.741118	0.222393
ENSG00000163359	COL6A3	0.648134	0.0190312	0.0710379
ENSG00000163362	C1orf106	0.460169	0.232256	0.0403972
ENSG00000163374	YY1AP1	0.670419	0.955353	0.968078
ENSG00000163376	KBTBD8	0.220798	0.594733	0.577692
ENSG00000163377	FAM19A4	0.277967	0.0195816	0.085288
ENSG00000163378	EOGT	0.55978	0.107381	0.159041
ENSG00000163380	LMOD3	0.768255	0.192757	0.186128
ENSG00000163382	APOA1BP	0.603384	0.668488	0.134001
ENSG00000163386	NBPF10	0.627719	0.410123	0.228796
ENSG00000163389	POGLUT1	0.819978	0.709873	0.221039
ENSG00000163393	SLC22A15	0.0293992	0.086812	0.501089
ENSG00000163394	CCKAR	0.406346	0.384699	0.387425
ENSG00000163395	IGFN1	0.434262	0.392429	0.501237
ENSG00000163399	ATP1A1	0.983597	0.728327	0.0223433
ENSG00000163406	SLC15A2	0.428247	0.608531	0.474883
ENSG00000163412	EIF4E3	0.0142722	0.0250755	0.594307
ENSG00000163421	PROK2	0.191309	0.384074	0.671381
ENSG00000163424	C3orf30	0.943372	0.64408	0.387095
ENSG00000163428	LRRC58	0.367802	0.224608	0.448678
ENSG00000163430	FSTL1	0.697376	0.59305	0.0836898
ENSG00000163431	LMOD1	0.747931	0.76156	0.394528
ENSG00000163435	ELF3	0.413629	0.567546	0.412705
ENSG00000163440	PDCL2	0.834927	0.607036	0.577386
ENSG00000163444	TMEM183A	0.170727	0.309971	0.60861
ENSG00000163449	TMEM169	0.303711	0.134026	0.119327
ENSG00000163453	IGFBP7	0.628113	0.602897	0.747357
ENSG00000163462	TRIM46	0.337993	0.691793	0.651406
ENSG00000163463	KRTCAP2	0.749612	0.657257	0.568828
ENSG00000163464	CXCR1	0.473017	0.383256	0.5472
ENSG00000163466	ARPC2	0.938516	0.57807	8.24281e-05
ENSG00000163467	TSACC	0.924626	0.310294	0.00589551
ENSG00000163468	CCT3	0.757776	0.879429	0.442363
ENSG00000163472	TMEM79	0.159159	0.0924744	0.0596753
ENSG00000163479	SSR2	0.978717	0.619533	0.0834241
ENSG00000163481	RNF25	0.213569	0.939888	0.819342
ENSG00000163482	STK36	0.289171	0.238492	0.240678
ENSG00000163485	ADORA1	0.206308	0.465005	0.818011
ENSG00000163486	SRGAP2	0.0118256	0.681759	0.803903
ENSG00000163491	NEK10	0.927244	0.46171	0.346444
ENSG00000163492	CCDC141	0.764481	0.55801	0.0861058
ENSG00000163497	FEV	0.586397	0.816862	0.507388
ENSG00000163499	CRYBA2	0.191113	0.0665797	0.308348
ENSG00000163501	IHH	0.850787	0.782831	0.577618
ENSG00000163507	KIAA1524	0.993039	0.695169	0.188662
ENSG00000163508	EOMES	0.889725	0.555503	0.198882
ENSG00000163510	CWC22	0.319378	0.0716539	0.0791109
ENSG00000163512	AZI2	0.0601503	0.15124	0.853477
ENSG00000163513	TGFBR2	0.733113	0.883116	0.636056
ENSG00000163515	RETNLB	0.356844	0.0327228	0.191394
ENSG00000163516	ANKZF1	0.251065	0.622495	0.848551
ENSG00000163517	HDAC11	0.702599	0.03561	0.0285645
ENSG00000163518	FCRL4	0.970048	0.145118	0.0280267
ENSG00000163519	TRAT1	0.220296	0.615159	0.730127
ENSG00000163520	FBLN2	0.84867	0.600815	0.655484
ENSG00000163521	GLB1L	0.516705	0.720736	0.261193
ENSG00000163527	STT3B	1	0.999965	2.15729e-11
ENSG00000163528	CHCHD4	0.798497	0.641758	0.340116
ENSG00000163530	DPPA2	0.952877	0.812185	0.316072
ENSG00000163531	NFASC	0.531505	0.641318	0.692972
ENSG00000163534	FCRL1	0.0515309	0.337984	0.498188
ENSG00000163535	SGOL2	0.659031	0.520344	0.55126
ENSG00000163536	SERPINI1	0.396987	0.225395	0.395927
ENSG00000163539	CLASP2	0.280315	0.809018	0.940995
ENSG00000163541	SUCLG1	0.999368	1	0.984659
ENSG00000163545	NUAK2	0.228926	0.183907	0.192374
ENSG00000163554	SPTA1	0.775606	0.443301	0.386862
ENSG00000163558	PRKCI	0.883456	0.965806	0.851726
ENSG00000163563	MNDA	0.950761	0.589864	0.146288
ENSG00000163564	PYHIN1	0.465716	0.374015	0.675976
ENSG00000163565	IFI16	0.580237	0.571077	0.216157
ENSG00000163568	AIM2	0.656746	0.523166	0.350613
ENSG00000163576	EFHB	0.964564	0.725038	0.512748
ENSG00000163577	EIF5A2	0.284155	0.414894	0.641408
ENSG00000163581	SLC2A2	0.490127	0.813188	0.814864
ENSG00000163584	RPL22L1	0.754556	0.377762	0.581134
ENSG00000163586	FABP1	0.409975	0.438433	0.294694
ENSG00000163590	PPM1L	0.247038	0.465807	0.732828
ENSG00000163596	ICA1L	0.91365	0.571867	0.295413
ENSG00000163599	CTLA4	0.669213	0.738974	0.754172
ENSG00000163600	ICOS	0.618439	0.923293	0.752445
ENSG00000163602	RYBP	0.999495	0.996863	0.255878
ENSG00000163605	PPP4R2	0.124403	0.573546	0.765887
ENSG00000163606	CD200R1	0.548954	0.168394	0.113526
ENSG00000163607	GTPBP8	0.59246	0.998355	0.993369
ENSG00000163608	C3orf17	0.97733	0.652873	0.237389
ENSG00000163611	SPICE1	0.142829	0.43835	0.856711
ENSG00000163617	KIAA1407	0.569984	0.24776	0.47711
ENSG00000163618	CADPS	0.640753	0.849087	0.792195
ENSG00000163623	NKX6-1	0.0234138	0.671067	0.859466
ENSG00000163624	CDS1	0.608857	0.632031	0.514219
ENSG00000163625	WDFY3	0.111399	0.806097	0.980038
ENSG00000163626	COX18	0.999577	0.998988	0.719933
ENSG00000163629	PTPN13	0.201874	0.456756	0.62588
ENSG00000163630	SYNPR	0.963827	0.963745	0.711198
ENSG00000163631	ALB	0.0153119	0.82041	0.995671
ENSG00000163632	C3orf49	0.889812	0.393119	0.303871
ENSG00000163633	C4orf36	0.292591	0.122537	0.119805
ENSG00000163634	THOC7	0.967578	0.381634	0.121858
ENSG00000163635	ATXN7	1	1	1
ENSG00000163636	PSMD6	0.00910218	0.32899	0.481111
ENSG00000163637	PRICKLE2	0.464091	0.384788	0.616008
ENSG00000163638	ADAMTS9	0.471951	0.809471	0.869693
ENSG00000163644	PPM1K	0.037028	0.628492	0.975199
ENSG00000163645	FAM194A	0.0284811	0.397321	0.648102
ENSG00000163646	CLRN1	0.527418	0.43228	0.651105
ENSG00000163655	GMPS	0.633929	0.864449	0.236137
ENSG00000163659	TIPARP	9.12474e-06	3.35872e-17	4.57229e-05
ENSG00000163660	CCNL1	0.111413	1.84735e-05	0.0134939
ENSG00000163661	PTX3	0.738661	0.327631	0.264617
ENSG00000163666	HESX1	0.41924	0.043812	0.188708
ENSG00000163673	DCLK3	0.207264	0.159763	0.600129
ENSG00000163681	SLMAP	0.664347	0.340098	0.176522
ENSG00000163682	RPL9	0.7934	0.669309	0.43231
ENSG00000163683	SMIM14	0.860883	0.816888	0.405801
ENSG00000163684	RPP14	0.424549	0.00926755	0.0372014
ENSG00000163686	ABHD6	0.352087	0.336641	0.275015
ENSG00000163687	DNASE1L3	0.230153	0.0398542	0.097636
ENSG00000163689	C3orf67	0.0272081	0.577447	0.958159
ENSG00000163694	RBM47	0.995626	0.999997	0.978275
ENSG00000163697	APBB2	0.724489	0.681278	0.345997
ENSG00000163701	IL17RE	0.0627925	0.286596	0.72838
ENSG00000163702	IL17RC	0.413771	0.248828	0.346172
ENSG00000163703	CRELD1	0.639392	0.0065751	0.0443777
ENSG00000163704	PRRT3	0.608253	0.165188	0.117664
ENSG00000163705	FANCD2OS	0.669503	0.791364	0.823905
ENSG00000163710	PCOLCE2	0.100423	0.730784	0.868815
ENSG00000163714	U2SURP	0.792299	0.454413	0.425953
ENSG00000163719	MTMR14	0.72626	0.750706	0.575998
ENSG00000163728	TTC14	0.959332	0.992791	0.321819
ENSG00000163734	CXCL3	0.640063	0.501001	0.3199
ENSG00000163735	CXCL5	0.308076	0.707072	0.815853
ENSG00000163736	PPBP	0.282804	0.809913	0.883995
ENSG00000163737	PF4	0.547409	0.55162	0.730832
ENSG00000163738	MTHFD2L	0.696493	0.921189	0.88698
ENSG00000163739	CXCL1	0.440744	0.153551	0.146511
ENSG00000163743	RCHY1	0.815424	0.81283	0.734772
ENSG00000163746	PLSCR2	0.117051	0.793713	0.988289
ENSG00000163749	CCDC158	0.0750802	0.164573	0.584697
ENSG00000163751	CPA3	0.453363	0.444621	0.182617
ENSG00000163754	GYG1	0.372427	0.150624	0.37882
ENSG00000163755	HPS3	0.670115	0.749037	0.522763
ENSG00000163762	TM4SF18	0.619493	0.643345	0.25465
ENSG00000163781	TOPBP1	0.550119	0.136869	0.0747457
ENSG00000163785	RYK	0.435126	0.257626	0.465741
ENSG00000163788	SNRK	5.04922e-07	2.10943e-06	0.5975
ENSG00000163792	TCF23	0.819708	0.490718	0.113225
ENSG00000163793	DNAJC5G	0.255777	0.645409	0.936764
ENSG00000163794	UCN	0.736417	0.495682	0.186127
ENSG00000163795	ZNF513	0.999938	0.961618	0.447166
ENSG00000163798	SLC4A1AP	0.493833	0.190846	0.25089
ENSG00000163803	PLB1	0.143119	0.726005	0.828495
ENSG00000163806	SPDYA	0.531077	0.337072	0.192824
ENSG00000163807	KIAA1143	0.142962	0.875464	0.858397
ENSG00000163808	KIF15	0.627939	0.187657	0.15691
ENSG00000163810	TGM4	0.408714	0.828033	0.866815
ENSG00000163811	WDR43	0.14454	0.808039	0.515264
ENSG00000163812	ZDHHC3	0.920777	0.346161	0.170052
ENSG00000163814	CDCP1	0.636652	0.991621	0.948621
ENSG00000163815	CLEC3B	0.363094	0.0630611	0.264354
ENSG00000163817	SLC6A20	0.269809	0.401283	0.852346
ENSG00000163818	LZTFL1	0.881372	0.646393	0.469251
ENSG00000163820	FYCO1	0.159269	0.409242	0.90437
ENSG00000163823	CCR1	0.588783	0.293523	0.349374
ENSG00000163825	RTP3	0.305303	0.226743	0.780718
ENSG00000163827	LRRC2	0.408151	0.895181	0.68861
ENSG00000163832	ELP6	0.77529	0.482699	0.0473491
ENSG00000163833	FBXO40	0.256787	0.774195	0.674138
ENSG00000163840	DTX3L	0.679169	0.121461	0.116447
ENSG00000163848	ZNF148	1.8622e-20	1.15625e-20	0.721846
ENSG00000163864	NMNAT3	0.0991347	0.0826478	0.530009
ENSG00000163866	SMIM12	0.589492	0.336573	0.431856
ENSG00000163870	TPRA1	0.636343	0.638524	0.83098
ENSG00000163872	YEATS2	0.0990278	0.112264	0.757855
ENSG00000163873	GRIK3	0.620705	0.831845	0.836786
ENSG00000163874	ZC3H12A	0.968265	0.74787	0.366973
ENSG00000163875	MEAF6	0.0110781	0.00081248	0.395925
ENSG00000163877	SNIP1	0.376358	0.191219	0.680053
ENSG00000163879	DNALI1	0.27287	0.375088	0.486798
ENSG00000163882	POLR2H	0.64641	0.851828	0.830493
ENSG00000163884	KLF15	0.987808	0.686757	0.0628619
ENSG00000163885	CCDC37	0.742708	0.922448	0.84066
ENSG00000163888	CAMK2N2	0.733183	0.275444	0.458036
ENSG00000163898	LIPH	0.661017	0.842703	0.868099
ENSG00000163900	TMEM41A	0.995503	0.962418	0.255231
ENSG00000163902	RPN1	0.0686079	0.0327142	0.299763
ENSG00000163904	SENP2	0.999813	0.914456	0.111534
ENSG00000163909	HEYL	0.252915	0.207176	0.422053
ENSG00000163913	IFT122	0.796327	0.538244	0.437337
ENSG00000163914	RHO	0.687736	0.243769	0.263154
ENSG00000163915	C3orf65	0.121188	0.877151	0.985992
ENSG00000163918	RFC4	0.875259	0.108171	0.0379268
ENSG00000163923	RPL39L	0.334221	0.888527	0.846525
ENSG00000163930	BAP1	1	1	0.000317549
ENSG00000163931	TKT	0.999631	0.999904	0.905575
ENSG00000163932	PRKCD	0.569924	0.995926	0.82482
ENSG00000163933	RFT1	0.981778	0.688553	0.0157721
ENSG00000163935	SFMBT1	0.975946	0.950522	0.334328
ENSG00000163938	GNL3	0.361227	0.31307	0.650222
ENSG00000163939	PBRM1	7.81496e-07	0.707195	0.991269
ENSG00000163945	UVSSA	0.67024	0.881357	0.921501
ENSG00000163946	FAM208A	1	0.999945	0.16695
ENSG00000163947	ARHGEF3	0.4663	0.00770305	0.0862313
ENSG00000163950	SLBP	0.0749343	0.118898	0.028909
ENSG00000163956	LRPAP1	0.966736	0.396836	0.108615
ENSG00000163958	ZDHHC19	0.00950149	0.00172617	0.415933
ENSG00000163959	SLC51A	0.863113	0.462605	0.3368
ENSG00000163960	UBXN7	0.999995	0.996472	0.224779
ENSG00000163961	RNF168	0.734168	0.522705	0.649449
ENSG00000163964	PIGX	0.409782	0.322225	0.495571
ENSG00000163975	MFI2	0.42363	0.159414	0.414641
ENSG00000163982	OTOP1	0.79557	0.417943	0.234942
ENSG00000163993	S100P	0.549497	0.577809	0.631221
ENSG00000163995	ABLIM2	0.779133	0.79786	0.289651
ENSG00000164002	EXO5	0.768066	0.680878	0.706173
ENSG00000164007	CLDN19	0.33479	0.229152	0.718057
ENSG00000164008	C1orf50	0.741573	0.448992	0.509262
ENSG00000164010	ERMAP	0.343465	0.268479	0.792654
ENSG00000164011	ZNF691	0.235211	0.103968	0.227666
ENSG00000164022	AIMP1	0.724218	0.792887	0.782627
ENSG00000164023	SGMS2	0.940538	0.0628193	0.0136532
ENSG00000164024	METAP1	1.07729e-19	4.56498e-12	0.942187
ENSG00000164031	DNAJB14	0.917463	0.82614	0.573955
ENSG00000164032	H2AFZ	0.966981	0.981131	0.827957
ENSG00000164035	EMCN	0.37405	0.147443	0.326519
ENSG00000164037	SLC9B1	0.759251	0.677098	0.716982
ENSG00000164038	SLC9B2	0.402894	0.804457	0.705962
ENSG00000164039	BDH2	0.903904	0.11568	0.0257325
ENSG00000164040	PGRMC2	0.821098	0.975343	0.869963
ENSG00000164045	CDC25A	0.0545513	0.0285123	0.172276
ENSG00000164047	CAMP	0.0528715	0.00912125	0.184763
ENSG00000164048	ZNF589	0.0941951	0.520628	0.916368
ENSG00000164049	FBXW12	0.0262202	0.572377	0.780522
ENSG00000164050	PLXNB1	0.359712	0.943971	0.644166
ENSG00000164051	CCDC51	0.49924	0.421055	0.720733
ENSG00000164053	ATRIP	0.968409	0.888057	0.470351
ENSG00000164054	SHISA5	0.3161	0.0601406	0.220189
ENSG00000164056	SPRY1	0.618198	0.580516	0.854369
ENSG00000164061	BSN	0.49434	0.0768513	0.171161
ENSG00000164062	APEH	0.177582	0.0367426	0.246534
ENSG00000164066	INTU	0.795018	0.462763	0.326839
ENSG00000164068	RNF123	0.342045	0.310972	0.786043
ENSG00000164070	HSPA4L	0.120483	0.239166	0.568796
ENSG00000164073	MFSD8	0.28483	0.131168	0.547249
ENSG00000164074	C4orf29	0.373264	0.223048	0.541155
ENSG00000164076	CAMKV	0.141932	0.16796	0.651511
ENSG00000164077	MON1A	0.0677901	0.436047	0.894041
ENSG00000164078	MST1R	0.734801	0.170005	0.201665
ENSG00000164080	RAD54L2	0.152465	0.903852	0.95087
ENSG00000164081	TEX264	0.0552497	0.155566	0.612866
ENSG00000164082	GRM2	0.806905	0.628116	0.147623
ENSG00000164086	DUSP7	0.302338	0.532027	0.927124
ENSG00000164087	POC1A	0.107464	0.0213729	0.13858
ENSG00000164088	PPM1M	0.017743	0.122474	0.685664
ENSG00000164089	ETNPPL	0.791859	0.485544	0.163245
ENSG00000164091	WDR82	0.0279213	0.710514	0.663326
ENSG00000164093	PITX2	0.308425	0.123474	0.121362
ENSG00000164096	C4orf3	0.211174	0.212933	0.0936398
ENSG00000164099	PRSS12	0.400433	0.797151	0.659018
ENSG00000164100	NDST3	0.261817	0.207109	0.197455
ENSG00000164104	HMGB2	1.94559e-07	0.00115607	0.894552
ENSG00000164105	SAP30	0.127266	0.362176	0.818193
ENSG00000164106	SCRG1	0.800167	0.466183	0.472405
ENSG00000164107	HAND2	0.460537	0.15872	0.385025
ENSG00000164109	MAD2L1	0.658284	0.353586	0.566829
ENSG00000164111	ANXA5	0.734281	0.0401869	0.0228148
ENSG00000164112	TMEM155	0.655282	0.594116	0.401596
ENSG00000164113	ADAD1	0.259757	0.137906	0.158442
ENSG00000164114	MAP9	0.29726	0.656321	0.761025
ENSG00000164116	GUCY1A3	0.48188	0.95577	0.970338
ENSG00000164117	FBXO8	0.184397	0.883865	0.917137
ENSG00000164118	CEP44	0.236748	0.462337	0.114846
ENSG00000164120	HPGD	0.0841683	0.221174	0.85255
ENSG00000164122	ASB5	0.0124626	0.802416	0.990508
ENSG00000164123	C4orf45	0.646136	0.517798	0.718562
ENSG00000164124	TMEM144	0.364964	0.22107	0.101717
ENSG00000164125	FAM198B	0.655743	0.499783	0.499436
ENSG00000164128	NPY1R	0.0243901	0.876067	0.960702
ENSG00000164129	NPY5R	0.635663	0.385436	0.49845
ENSG00000164134	NAA15	0.720515	0.376718	0.098708
ENSG00000164136	IL15	0.438762	0.945898	0.980079
ENSG00000164142	FAM160A1	0.544377	0.627533	0.769055
ENSG00000164144	ARFIP1	0.0977798	0.969851	0.967431
ENSG00000164151	KIAA0947	0.757805	0.104729	0.127211
ENSG00000164161	HHIP	0.53776	0.655417	0.346152
ENSG00000164162	ANAPC10	0.142895	0.636223	0.961052
ENSG00000164163	ABCE1	0.740626	0.0430775	0.0728217
ENSG00000164164	OTUD4	0.987624	0.654857	0.0226956
ENSG00000164167	LSM6	0.346149	0.189367	0.773774
ENSG00000164168	TMEM184C	0.409249	0.711958	0.415643
ENSG00000164169	PRMT10	0.999796	0.985817	0.157563
ENSG00000164171	ITGA2	0.460602	0.870789	0.842288
ENSG00000164172	MOCS2	0.146102	0.719582	0.902572
ENSG00000164175	SLC45A2	0.768655	0.931161	0.497303
ENSG00000164176	EDIL3	0.13837	0.701258	0.970891
ENSG00000164180	TMEM161B	0.967411	0.641989	0.0963554
ENSG00000164181	ELOVL7	0.820586	0.529295	0.419034
ENSG00000164182	NDUFAF2	0.987643	0.996727	0.91914
ENSG00000164185	ZNF474	0.797265	0.424886	0.286684
ENSG00000164187	LMBRD2	0.0077537	0.0104476	0.737158
ENSG00000164188	RANBP3L	0.907756	0.0240588	0.00340886
ENSG00000164190	NIPBL	0.999376	0.999651	0.558365
ENSG00000164197	RNF180	0.00817922	0.798799	0.997966
ENSG00000164199	GPR98	0.814812	0.973496	0.891297
ENSG00000164209	SLC25A46	0.999997	0.999985	0.458034
ENSG00000164211	STARD4	0.788994	0.246757	0.134195
ENSG00000164219	PGGT1B	0.853495	0.791322	0.14028
ENSG00000164220	F2RL2	0.333779	0.101971	0.0296302
ENSG00000164221	CCDC112	0.293274	0.143213	0.373221
ENSG00000164236	ANKRD33B	0.150883	0.612913	0.815638
ENSG00000164237	CMBL	0.150548	0.0276432	0.229992
ENSG00000164241	C5orf63	0.94606	0.126998	0.0140055
ENSG00000164244	PRRC1	0.799536	0.624463	0.245319
ENSG00000164251	F2RL1	0.446029	0.812186	0.72796
ENSG00000164252	AGGF1	0.0271463	0.00106973	0.260094
ENSG00000164253	WDR41	0.183676	0.910913	0.982071
ENSG00000164256	PRDM9	0.751085	0.955211	0.930289
ENSG00000164258	NDUFS4	0.328651	0.650836	0.803722
ENSG00000164265	SCGB3A2	0.274302	0.217271	0.550766
ENSG00000164266	SPINK1	0.519603	0.343706	0.168406
ENSG00000164270	HTR4	0.0165414	0.293524	0.676992
ENSG00000164283	ESM1	0.125827	0.594929	0.992882
ENSG00000164284	GRPEL2	0.91306	0.798164	0.689717
ENSG00000164287	CDC20B	0.729376	0.555122	0.235539
ENSG00000164291	ARSK	0.0302008	0.00901846	0.233744
ENSG00000164292	RHOBTB3	0.606934	0.894557	0.912848
ENSG00000164294	GPX8	0.115036	0.70933	0.439061
ENSG00000164296	TIGD6	0.190168	0.754521	0.559719
ENSG00000164299	SPZ1	0.481486	0.14034	0.200536
ENSG00000164300	SERINC5	0.218471	0.250873	0.654025
ENSG00000164303	ENPP6	0.328656	0.304686	0.237458
ENSG00000164304	CAGE1	0.768814	0.430936	0.131517
ENSG00000164305	CASP3	0.15744	0.853407	0.523005
ENSG00000164306	PRIMPOL	0.338359	0.716676	0.820708
ENSG00000164307	ERAP1	0.234788	0.382054	0.725597
ENSG00000164308	ERAP2	0.00998481	0.298091	0.802369
ENSG00000164309	CMYA5	0.300088	0.723613	0.926221
ENSG00000164318	EGFLAM	0.426158	0.592735	0.307388
ENSG00000164323	KIAA1430	0.313045	0.508816	0.625173
ENSG00000164325	TMEM174	0.963516	0.881938	0.535524
ENSG00000164326	CARTPT	0.670033	0.131797	0.26225
ENSG00000164327	RICTOR	1	1	0.0040548
ENSG00000164329	PAPD4	0.434201	0.228065	0.171284
ENSG00000164330	EBF1	0.602619	0.15144	0.153068
ENSG00000164331	ANKRA2	0.597217	0.503296	0.392862
ENSG00000164332	UBLCP1	0.25488	0.308551	0.474796
ENSG00000164334	FAM170A	0.0142062	0.0334751	0.697087
ENSG00000164338	UTP15	0.798744	0.366089	0.0806513
ENSG00000164342	TLR3	0.202161	0.989493	0.925644
ENSG00000164344	KLKB1	0.349564	0.434527	0.655683
ENSG00000164346	NSA2	0.0426923	0.00875431	0.0162358
ENSG00000164347	GFM2	0.97992	0.999937	0.929679
ENSG00000164362	TERT	0.151949	0.603219	0.730719
ENSG00000164363	SLC6A18	0.409453	0.109369	0.193336
ENSG00000164366	CCDC127	0.582673	0.722456	0.374366
ENSG00000164379	FOXQ1	0.923025	0.343295	0.092902
ENSG00000164385	C6orf195	0.488036	0.226944	0.213389
ENSG00000164393	GPR111	0.799863	0.234494	0.554034
ENSG00000164398	ACSL6	0.250857	0.0512233	0.196957
ENSG00000164399	IL3	0.516687	0.441816	0.491354
ENSG00000164400	CSF2	0.294982	0.158676	0.369549
ENSG00000164402	2025-09-08	0.839573	0.440303	0.241096
ENSG00000164403	SHROOM1	0.424163	0.528204	0.431801
ENSG00000164404	GDF9	0.929539	0.470269	0.188084
ENSG00000164405	UQCRQ	0.645791	0.999919	0.998555
ENSG00000164406	LEAP2	0.0710298	0.0775184	0.163894
ENSG00000164411	GJB7	0.699754	0.462248	0.445971
ENSG00000164414	SLC35A1	0.130508	6.41797e-05	0.00396948
ENSG00000164418	GRIK2	0.619027	0.762425	0.843551
ENSG00000164430	MB21D1	0.243142	0.394775	0.35956
ENSG00000164434	FABP7	0.626013	0.250254	0.314351
ENSG00000164438	TLX3	0.777323	0.228614	0.124432
ENSG00000164440	TXLNB	0.52512	0.233698	0.361284
ENSG00000164442	CITED2	2.34397e-06	1.43542e-08	0.0851309
ENSG00000164451	FAM26D	0.239839	0.105898	0.224541
ENSG00000164458	T	0.250204	0.375876	0.405809
ENSG00000164463	CREBRF	0.632281	0.565737	0.402093
ENSG00000164465	DCBLD1	0.3817	0.887668	0.957563
ENSG00000164466	SFXN1	0.00800868	0.771684	0.929815
ENSG00000164483	SAMD3	0.208193	0.166099	0.650627
ENSG00000164484	TMEM200A	0.527507	0.694678	0.568193
ENSG00000164485	IL22RA2	0.21448	0.466963	0.40885
ENSG00000164488	DACT2	0.378979	0.0724504	0.147279
ENSG00000164494	PDSS2	0.777183	0.975729	0.725686
ENSG00000164500	C7orf72	0.379533	0.61781	0.665347
ENSG00000164506	STXBP5	0.763835	0.363031	0.271577
ENSG00000164508	HIST1H2AA	0.271285	0.388124	0.50274
ENSG00000164509	IL31RA	0.468317	0.279259	0.353601
ENSG00000164512	ANKRD55	0.711451	0.237828	0.18281
ENSG00000164520	RAET1E	0.926635	0.5097	0.131506
ENSG00000164530	PI16	0.0707608	0.563243	0.987562
ENSG00000164532	TBX20	0.358207	0.0896805	0.202662
ENSG00000164535	DAGLB	0.783522	0.874844	0.933791
ENSG00000164542	KIAA0895	0.00624662	0.360883	0.715345
ENSG00000164543	STK17A	0.304611	0.0476745	0.321975
ENSG00000164548	TRA2A	0.991901	0.999134	0.840515
ENSG00000164556	FAM183B	0.505902	0.360322	0.42481
ENSG00000164574	GALNT10	0.0495223	0.0890653	0.550569
ENSG00000164576	SAP30L	0.883081	0.115902	0.0653958
ENSG00000164587	RPS14	0.484276	0.421707	0.630315
ENSG00000164588	HCN1	0.654996	0.700525	0.643478
ENSG00000164591	MYOZ3	0.428107	0.142489	0.176293
ENSG00000164597	COG5	0.261458	8.62655e-05	0.00702973
ENSG00000164600	NEUROD6	0.730813	0.674405	0.269763
ENSG00000164603	C7orf60	0.0015744	1.96558e-05	0.404652
ENSG00000164604	GPR85	0.286147	0.205204	0.400402
ENSG00000164609	SLU7	0.296089	0.867497	0.689838
ENSG00000164610	RP9	0.999884	0.875097	0.0307672
ENSG00000164611	PTTG1	0.833367	0.585926	0.376833
ENSG00000164615	CAMLG	0.925208	0.459795	0.214292
ENSG00000164616	FBXL21	0.763304	0.681688	0.389538
ENSG00000164619	BMPER	0.0241353	0.70706	0.992421
ENSG00000164620	RELL2	0.66932	0.534123	0.424416
ENSG00000164626	KCNK5	0.979607	0.96019	0.678657
ENSG00000164627	KIF6	0.771966	0.145598	0.366205
ENSG00000164631	ZNF12	0.830132	0.453804	0.271274
ENSG00000164638	SLC29A4	0.543219	0.00568565	0.0313251
ENSG00000164645	C7orf62	0.835175	0.321262	0.143896
ENSG00000164647	STEAP1	0.366528	0.21019	0.373286
ENSG00000164649	CDCA7L	0.860724	0.493549	0.348851
ENSG00000164651	SP8	0.246269	0.170378	0.534425
ENSG00000164654	MIOS	1	0.998318	0.484945
ENSG00000164659	KIAA1324L	0.69276	0.553075	0.675105
ENSG00000164663	USP49	0.646867	0.528958	0.258227
ENSG00000164674	SYTL3	0.305752	0.228078	0.706812
ENSG00000164675	IQUB	0.221205	0.328552	0.301431
ENSG00000164683	HEY1	0.111751	0.390672	0.654942
ENSG00000164684	ZNF704	0.406602	0.211523	0.471909
ENSG00000164687	FABP5	0.777962	0.17843	0.273599
ENSG00000164690	SHH	0.742517	0.179299	0.169634
ENSG00000164691	TAGAP	0.977658	0.654711	0.167039
ENSG00000164692	COL1A2	0.393386	0.109106	0.163304
ENSG00000164694	FNDC1	0.41514	0.264439	0.23802
ENSG00000164695	CHMP4C	0.369639	0.243895	0.400886
ENSG00000164707	SLC13A4	0.174912	0.985737	0.764541
ENSG00000164708	PGAM2	0.894727	0.775502	0.710774
ENSG00000164713	BRI3	0.99979	0.369193	4.24142e-05
ENSG00000164715	LMTK2	0.0526403	0.0736215	0.595987
ENSG00000164729	SLC35G3	0.724427	0.0701358	0.0389136
ENSG00000164733	CTSB	0.593174	0.447414	0.146629
ENSG00000164736	SOX17	0.61507	0.15626	0.150665
ENSG00000164741	DLC1	0.051969	0.0872959	0.737718
ENSG00000164742	ADCY1	0.500864	0.86758	0.837285
ENSG00000164743	C8orf48	0.39826	0.521739	0.561302
ENSG00000164744	SUN3	0.602783	0.986824	0.871612
ENSG00000164746	C7orf57	0.0639435	0.345022	0.695056
ENSG00000164749	HNF4G	0.643391	0.194667	0.272738
ENSG00000164751	PEX2	0.313346	0.498582	0.375577
ENSG00000164754	RAD21	0.936348	0.944043	0.195468
ENSG00000164756	SLC30A8	0.261997	0.559356	0.867445
ENSG00000164758	MED30	0.881461	0.705224	0.154817
ENSG00000164761	TNFRSF11B	0.936709	0.526614	0.390778
ENSG00000164764	SBSPON	0.153444	0.248125	0.581055
ENSG00000164776	PHKG1	0.594295	0.387753	0.332007
ENSG00000164778	EN2	0.380376	0.186455	0.498514
ENSG00000164794	KCNV1	0.881258	0.0235473	0.0136823
ENSG00000164796	CSMD3	0.326882	0.237003	0.317729
ENSG00000164808	SPIDR	0.690242	0.477927	0.503577
ENSG00000164815	ORC5	0.506424	0.568277	0.573698
ENSG00000164816	DEFA5	0.645528	0.279711	0.435506
ENSG00000164818	HEATR2	0.997433	0.918491	0.419114
ENSG00000164821	DEFA4	0.0578052	0.0966912	0.609084
ENSG00000164822	DEFA6	0.0319038	0.232066	0.643741
ENSG00000164823	OSGIN2	0.938321	0.409115	0.0566271
ENSG00000164825	DEFB1	0.691804	0.83706	0.546019
ENSG00000164828	SUN1	0.991491	0.740041	0.232812
ENSG00000164830	OXR1	0.99135	0.931146	0.667652
ENSG00000164841	TMEM74	0.794478	0.134474	0.131
ENSG00000164849	GPR146	0.216231	0.729333	0.909628
ENSG00000164850	GPER1	0.764451	0.98621	0.978446
ENSG00000164853	UNCX	0.123078	0.0234073	0.439751
ENSG00000164855	TMEM184A	0.759696	0.890283	0.694006
ENSG00000164867	NOS3	0.842584	0.250242	0.356467
ENSG00000164871	SPAG11B	0.836031	0.215321	0.152754
ENSG00000164877	MICALL2	0.469409	0.397295	0.339828
ENSG00000164879	CA3	0.0958932	0.73367	0.950255
ENSG00000164880	INTS1	0.999998	0.0695754	1.6087e-05
ENSG00000164885	CDK5	1.98562e-09	0.0231617	0.999193
ENSG00000164889	SLC4A2	0.172445	0.390658	0.126787
ENSG00000164893	SLC7A13	0.307836	0.300623	0.29322
ENSG00000164896	FASTK	0.81995	0.0226581	0.0312376
ENSG00000164897	TMUB1	0.292319	0.298138	0.216868
ENSG00000164898	C7orf55	0.571088	0.219488	0.473466
ENSG00000164900	GBX1	0.0302872	0.35609	0.207126
ENSG00000164902	PHAX	0.760566	0.59315	0.300329
ENSG00000164904	ALDH7A1	0.239417	0.0491092	0.293014
ENSG00000164916	FOXK1	1	1	0.00305568
ENSG00000164919	COX6C	0.777585	0.873595	0.432878
ENSG00000164920	OSR2	0.965111	0.197809	0.018494
ENSG00000164924	YWHAZ	0.00673396	0.00329763	0.568315
ENSG00000164929	BAALC	0.291814	0.125242	0.677778
ENSG00000164930	FZD6	0.309273	0.283403	0.586459
ENSG00000164932	CTHRC1	0.503306	0.82017	0.762624
ENSG00000164933	SLC25A32	0.863562	0.985285	0.816989
ENSG00000164934	DCAF13	0.226325	0.252287	0.345272
ENSG00000164935	DCSTAMP	0.86951	0.192445	0.0113594
ENSG00000164938	TP53INP1	0.218628	0.778584	0.963882
ENSG00000164941	INTS8	0.995122	0.641497	0.00362214
ENSG00000164944	KIAA1429	2.85306e-07	4.60868e-05	0.709699
ENSG00000164946	FREM1	0.215925	0.638046	0.157422
ENSG00000164949	GEM	0.874799	0.590025	0.414023
ENSG00000164951	PDP1	0.878944	0.298029	0.00666494
ENSG00000164953	TMEM67	0.558078	0.999072	0.97717
ENSG00000164961	KIAA0196	0.999999	3.16729e-13	3.83153e-20
ENSG00000164967	RPP25L	0.548826	0.979416	0.964182
ENSG00000164970	FAM219A	0.560832	0.146884	0.182198
ENSG00000164972	C9orf24	0.915104	0.306891	0.0891243
ENSG00000164975	SNAPC3	0.948147	0.998857	0.852735
ENSG00000164976	KIAA1161	0.872674	0.0728352	0.0550413
ENSG00000164978	NUDT2	0.995308	1	0.739188
ENSG00000164983	TMEM65	0.763051	0.0827715	0.00968598
ENSG00000164985	PSIP1	0.980494	0.0130785	0.00518667
ENSG00000164989	CCDC171	0.383151	0.969362	0.971862
ENSG00000165006	UBAP1	0.230819	0.348854	0.34598
ENSG00000165023	DIRAS2	0.723817	0.0883615	0.300761
ENSG00000165025	SYK	1	0.977896	0.0054
ENSG00000165028	NIPSNAP3B	0.8969	0.522808	0.166696
ENSG00000165029	ABCA1	0.530224	0.953814	0.763587
ENSG00000165030	NFIL3	1	1	0.535126
ENSG00000165046	LETM2	0.231719	0.0356867	0.482229
ENSG00000165055	METTL2B	0.855684	0.73225	0.694082
ENSG00000165059	PRKACG	0.640492	0.6275	0.557622
ENSG00000165060	FXN	0.945945	0.866868	0.54758
ENSG00000165061	ZMAT4	0.310704	0.533948	0.273404
ENSG00000165066	NKX6-3	0.370353	0.266437	0.737714
ENSG00000165071	TMEM71	0.0618962	0.17661	0.5238
ENSG00000165072	MAMDC2	0.797943	0.302904	0.297455
ENSG00000165076	PRSS37	0.183393	0.812754	0.934467
ENSG00000165078	CPA6	0.212649	0.198671	0.460501
ENSG00000165084	C8orf34	0.820875	0.569175	0.457162
ENSG00000165091	TMC1	0.519744	0.30543	0.493561
ENSG00000165092	ALDH1A1	0.698635	0.0131145	0.0206861
ENSG00000165097	KDM1B	0.854993	0.298449	0.0618085
ENSG00000165102	HGSNAT	0.580913	0.571693	0.537249
ENSG00000165105	RASEF	0.249392	0.550672	0.759243
ENSG00000165113	GKAP1	0.234298	0.0414655	0.348248
ENSG00000165115	KIF27	0.522353	0.90683	0.851477
ENSG00000165118	C9orf64	0.889583	0.568982	0.202966
ENSG00000165119	HNRNPK	1.12444e-05	4.36779e-06	0.705378
ENSG00000165120	SSMEM1	0.642749	0.0683193	0.0802161
ENSG00000165124	SVEP1	0.541702	0.303344	0.40497
ENSG00000165125	TRPV6	0.391833	0.69362	0.812447
ENSG00000165131	C7orf34	0.837718	0.285565	0.295196
ENSG00000165138	ANKS6	0.587809	0.602448	0.286965
ENSG00000165140	FBP1	0.00751982	0.22877	0.981464
ENSG00000165152	TMEM246	0.45202	0.985972	0.88083
ENSG00000165156	ZHX1	0.966083	0.599101	0.371059
ENSG00000165164	CXorf22	0.519553	0.217551	0.191725
ENSG00000165168	CYBB	0.768962	0.00295849	0.00139118
ENSG00000165169	DYNLT3	0.701675	0.417324	0.235572
ENSG00000165171	WBSCR27	0.00633566	0.0617942	0.891256
ENSG00000165175	MID1IP1	0.863967	0.489015	0.247326
ENSG00000165181	C9orf84	0.562728	0.463024	0.242153
ENSG00000165182	CXorf58	0.512079	0.038359	0.0301452
ENSG00000165185	KIAA1958	0.00013534	0.715875	0.986733
ENSG00000165186	PTCHD1	0.847652	0.863693	0.849165
ENSG00000165188	RNF183	0.307168	0.0557717	0.115961
ENSG00000165192	ASB11	0.895153	0.896781	0.183948
ENSG00000165194	PCDH19	0.458053	0.85494	0.941571
ENSG00000165195	PIGA	0.0320306	0.965608	0.997177
ENSG00000165197	FIGF	0.254102	0.972422	0.931845
ENSG00000165202	OR1Q1	0.89988	0.645388	0.341201
ENSG00000165204	OR1K1	0.320743	0.349465	0.62925
ENSG00000165209	STRBP	0.997596	0.994493	0.0247829
ENSG00000165215	CLDN3	0.191981	0.663817	0.961806
ENSG00000165219	GAPVD1	0.000465703	0.068925	0.822337
ENSG00000165233	C9orf89	0.218662	0.240793	0.605397
ENSG00000165238	WNK2	0.828539	0.324747	0.0741603
ENSG00000165240	ATP7A	0.906378	0.501973	0.297829
ENSG00000165244	ZNF367	1	1	0.117978
ENSG00000165246	NLGN4Y	0.0661303	0.280471	0.735801
ENSG00000165259	HDX	0.645834	0.400822	0.417307
ENSG00000165264	NDUFB6	0.910766	0.991157	0.824159
ENSG00000165269	AQP7	0.754682	0.427664	0.37738
ENSG00000165271	NOL6	0.647791	0.222139	0.125448
ENSG00000165272	AQP3	0.343911	0.145413	0.43372
ENSG00000165275	TRMT10B	0.866538	0.0468938	0.0561028
ENSG00000165280	VCP	0.886929	0.00155894	0.00299054
ENSG00000165282	PIGO	0.631182	0.489335	0.652406
ENSG00000165283	STOML2	0.920404	0.943037	0.560418
ENSG00000165288	BRWD3	0.993994	0.998095	0.485775
ENSG00000165300	SLITRK5	0.832387	0.412565	0.534904
ENSG00000165304	MELK	0.826884	0.71396	0.509958
ENSG00000165309	ARMC3	0.455076	0.225625	0.172183
ENSG00000165312	OTUD1	0.148303	0.0354618	0.434031
ENSG00000165322	ARHGAP12	0.303344	0.421301	0.224858
ENSG00000165323	FAT3	0.0565532	0.776775	0.911237
ENSG00000165325	CCDC67	0.114294	0.755435	0.887266
ENSG00000165338	HECTD2	0.7654	0.307754	0.519507
ENSG00000165349	SLC7A3	0.0870453	0.0386254	0.109769
ENSG00000165355	FBXO33	0.997724	0.89447	0.213992
ENSG00000165359	DDX26B	0.616164	0.543001	0.0664584
ENSG00000165370	GPR101	0.0341108	0.0901973	0.472815
ENSG00000165376	CLDN2	0.269971	0.226326	0.325269
ENSG00000165379	LRFN5	0.318663	0.495242	0.745463
ENSG00000165383	LRRC18	0.31948	0.169747	0.395463
ENSG00000165388	ZNF488	0.0197386	0.012091	0.214067
ENSG00000165389	SPTSSA	0.599277	0.145883	0.0568879
ENSG00000165390	ANXA8	0.584555	0.309402	0.131523
ENSG00000165392	WRN	0.964416	0.93098	0.557725
ENSG00000165406	2025-03-08	0.244236	0.283316	0.448556
ENSG00000165409	TSHR	0.319961	0.79038	0.743092
ENSG00000165410	CFL2	0.0331845	0.196581	0.85907
ENSG00000165416	SUGT1	0.967261	0.768249	0.408821
ENSG00000165417	GTF2A1	0.299043	0.210942	0.482541
ENSG00000165424	ZCCHC24	0.308064	0.432074	0.538203
ENSG00000165434	PGM2L1	0.725625	0.275229	0.310031
ENSG00000165443	PHYHIPL	0.856132	0.376109	0.122921
ENSG00000165449	SLC16A9	0.375463	0.714022	0.634566
ENSG00000165457	FOLR2	0.906827	0.99346	0.933864
ENSG00000165458	INPPL1	0.484098	0.144145	0.150619
ENSG00000165462	PHOX2A	0.615737	0.596531	0.222684
ENSG00000165471	MBL2	0.954011	0.338169	0.200565
ENSG00000165474	GJB2	0.623263	0.00708692	0.0582374
ENSG00000165475	CRYL1	0.997234	0.29977	0.00688161
ENSG00000165476	REEP3	0.275425	0.224928	0.442004
ENSG00000165478	HEPACAM	0.313559	0.41273	0.648141
ENSG00000165480	SKA3	0.773021	0.398554	0.572912
ENSG00000165487	MICU2	0.472358	0.0846354	0.0555597
ENSG00000165490	C11orf82	0.793454	0.323944	0.181863
ENSG00000165494	PCF11	0.106145	0.54266	0.470963
ENSG00000165495	PKNOX2	0.0980322	0.632622	0.892863
ENSG00000165496	RPL10L	0.112496	0.483027	0.921357
ENSG00000165501	LRR1	0.966375	0.0459762	0.00994475
ENSG00000165502	RPL36AL	0.0233117	0.589283	0.987714
ENSG00000165506	DNAAF2	0.19341	0.813473	0.993513
ENSG00000165507	C10orf10	0.529354	0.435559	0.513235
ENSG00000165509	MAGEC3	0.0488254	0.739701	0.949153
ENSG00000165511	C10orf25	0.923702	0.398581	0.177003
ENSG00000165512	ZNF22	0.836808	0.219823	0.0167268
ENSG00000165516	KLHDC2	0.212831	0.0826523	0.18307
ENSG00000165521	EML5	0.959679	0.881692	0.337567
ENSG00000165525	NEMF	0.803512	0.0375903	0.0201581
ENSG00000165526	RPUSD4	0.702388	0.899565	0.685451
ENSG00000165527	ARF6	0.654031	6.58952e-11	3.26988e-08
ENSG00000165533	TTC8	0.533934	0.182386	0.363135
ENSG00000165548	TMEM63C	0.691216	0.973734	0.816659
ENSG00000165553	NGB	0.697567	0.0490529	0.00308454
ENSG00000165555	NOXRED1	0.548562	0.446369	0.224991
ENSG00000165556	CDX2	0.527441	0.201902	0.293435
ENSG00000165566	AMER2	0.145202	0.111792	0.482046
ENSG00000165568	AKR1E2	0.528446	0.296174	0.316861
ENSG00000165572	KBTBD6	0.231482	0.694213	0.886297
ENSG00000165583	SSX5	0.548789	0.972897	0.946144
ENSG00000165584	SSX3	0.374331	0.972903	0.844905
ENSG00000165588	OTX2	0.219823	0.666879	0.32729
ENSG00000165591	FAAH2	0.375063	0.299373	0.351005
ENSG00000165606	DRGX	0.121745	0.0657729	0.249003
ENSG00000165609	NUDT5	0.0872374	0.146186	0.317855
ENSG00000165617	DACT1	0.126958	0.43376	0.932373
ENSG00000165621	OXGR1	0.91213	0.600933	0.439267
ENSG00000165623	UCMA	0.110184	0.213022	0.355291
ENSG00000165626	BEND7	0.616232	0.669447	0.782622
ENSG00000165629	ATP5C1	0.699287	0.99058	0.886787
ENSG00000165630	PRPF18	0.00382242	0.0172252	0.532935
ENSG00000165632	TAF3	0.975895	0.983713	0.828198
ENSG00000165633	VSTM4	0.900058	0.818102	0.719282
ENSG00000165637	VDAC2	0.648329	0.0243002	0.031298
ENSG00000165643	SOHLH1	0.639772	0.145467	0.112087
ENSG00000165644	COMTD1	0.189242	0.0887303	0.417895
ENSG00000165646	SLC18A2	0.923584	0.696918	0.442679
ENSG00000165650	PDZD8	1	0.999999	0.000490008
ENSG00000165655	ZNF503	0.970833	0.744912	0.230487
ENSG00000165659	DACH1	0.0178085	0.00438423	0.444636
ENSG00000165660	FAM175B	0.0409912	0.282602	0.781846
ENSG00000165661	QSOX2	0.0884539	0.00564554	0.297826
ENSG00000165669	FAM204A	0.471399	0.295965	0.531086
ENSG00000165671	NSD1	0.978438	0.999904	0.929883
ENSG00000165672	PRDX3	0.686705	0.165655	0.13286
ENSG00000165675	ENOX2	0.399541	0.0675373	0.221137
ENSG00000165678	GHITM	0.661503	0.629038	0.245015
ENSG00000165682	CLEC1B	0.723421	0.807198	0.865285
ENSG00000165684	SNAPC4	0.989923	0.910592	0.204954
ENSG00000165685	TMEM52B	0.255242	0.497018	0.619704
ENSG00000165688	PMPCA	0.574968	0.549775	0.492696
ENSG00000165689	SDCCAG3	0.302805	0.478356	0.513252
ENSG00000165694	FRMD7	0.540087	0.911912	0.571031
ENSG00000165695	AK8	0.400101	0.00109543	0.000376886
ENSG00000165698	C9orf9	0.0159126	0.43061	0.875874
ENSG00000165699	TSC1	6.4786e-06	7.61652e-23	1.6622e-10
ENSG00000165702	GFI1B	0.0838807	0.0355214	0.434559
ENSG00000165704	HPRT1	0.851732	0.296218	0.124863
ENSG00000165714	LOH12CR1	0.93223	0.000163885	3.11527e-06
ENSG00000165716	FAM69B	0.864888	0.0024941	0.00413367
ENSG00000165724	ZMYND19	0.190427	0.677307	0.953497
ENSG00000165730	STOX1	0.615768	0.993431	0.991167
ENSG00000165731	RET	0.311733	0.769314	0.973517
ENSG00000165732	DDX21	0.58359	0.420779	0.311055
ENSG00000165733	BMS1	0.832057	0.7026	0.249314
ENSG00000165752	STK32C	0.418114	0.269904	0.395373
ENSG00000165757	KIAA1462	0.0446761	0.430546	0.685263
ENSG00000165762	OR4K2	0.00884495	0.0774635	0.904312
ENSG00000165775	FUNDC2	0.11352	0.0665731	0.374682
ENSG00000165782	TMEM55B	0.107485	0.60845	0.802459
ENSG00000165792	METTL17	0.999693	0.994305	0.418579
ENSG00000165794	SLC39A2	0.518784	0.164106	0.267223
ENSG00000165795	NDRG2	0.862954	0.435612	0.320665
ENSG00000165799	RNASE7	0.33054	0.782882	0.960302
ENSG00000165801	ARHGEF40	0.097677	0.223526	0.250989
ENSG00000165802	NSMF	0.618055	0.565653	0.379515
ENSG00000165804	ZNF219	0.752205	0.552	0.421533
ENSG00000165805	C12orf50	0.895832	0.936373	0.570218
ENSG00000165806	CASP7	0.443962	0.00442703	0.00703815
ENSG00000165807	PPP1R36	0.157275	0.884362	0.847861
ENSG00000165810	BTNL9	0.0395444	0.242892	0.567469
ENSG00000165813	C10orf118	0.0499603	0.0211858	0.262772
ENSG00000165816	VWA2	0.509727	0.581057	0.396865
ENSG00000165819	METTL3	3.44254e-06	0.0209013	0.896177
ENSG00000165821	SALL2	0.667676	0.308357	0.106966
ENSG00000165828	PRAP1	0.0398385	0.00269217	0.135356
ENSG00000165832	TRUB1	0.729615	0.587222	0.53418
ENSG00000165837	FAM194B	0.637393	0.024538	0.143088
ENSG00000165841	CYP2C19	0.998521	0.94537	0.237028
ENSG00000165861	ZFYVE1	0.077577	0.898576	0.863319
ENSG00000165862	PNLIPRP2	0.604721	0.175668	0.187768
ENSG00000165863	C10orf82	0.638547	0.0862157	0.25263
ENSG00000165868	HSPA12A	0.363985	0.76475	0.740287
ENSG00000165879	FRAT1	0.824457	0.988389	0.826716
ENSG00000165886	UBTD1	0.0150296	0.130348	0.860531
ENSG00000165887	ANKRD2	0.638657	0.185069	0.289697
ENSG00000165891	E2F7	0.77513	0.336938	0.316109
ENSG00000165895	ARHGAP42	0.759202	0.842847	0.861473
ENSG00000165898	ISCA2	0.725376	0.0800686	0.00890061
ENSG00000165899	OTOGL	0.337549	0.598632	0.900746
ENSG00000165905	GYLTL1B	0.456545	0.845359	0.762852
ENSG00000165912	PACSIN3	0.770905	0.185176	0.238363
ENSG00000165914	TTC7B	0.343359	0.117118	0.189207
ENSG00000165915	SLC39A13	0.925597	0.644035	0.131404
ENSG00000165916	PSMC3	0.011185	0.00230629	0.589164
ENSG00000165917	RAPSN	0.608063	0.572753	0.583184
ENSG00000165923	AGBL2	0.751154	0.449985	0.415703
ENSG00000165929	TC2N	0.366233	0.454485	0.754134
ENSG00000165934	CPSF2	0.911164	0.881074	0.412819
ENSG00000165935	SMCO2	0.923866	0.984957	0.532729
ENSG00000165943	MOAP1	0.18076	0.386953	0.61934
ENSG00000165948	IFI27L1	0.0255743	0.42265	0.906041
ENSG00000165949	IFI27	0.60164	0.271189	0.182924
ENSG00000165953	SERPINA12	0.664324	0.653038	0.305187
ENSG00000165959	CLMN	0.439175	0.343268	0.558802
ENSG00000165966	PDZRN4	0.62605	0.761776	0.824756
ENSG00000165970	SLC6A5	0.823499	0.611143	0.370231
ENSG00000165972	CCDC38	0.457976	0.16031	0.31394
ENSG00000165973	NELL1	0.239299	0.588241	0.81984
ENSG00000165983	PTER	0.329328	0.832789	0.821536
ENSG00000165985	C1QL3	0.795558	0.409165	0.574152
ENSG00000165995	CACNB2	0.105795	0.762363	0.903717
ENSG00000165996	PTPLA	0.952485	0.661839	0.244531
ENSG00000165997	ARL5B	0.256163	0.199197	0.480714
ENSG00000166002	SMCO4	0.641231	0.467929	0.223187
ENSG00000166004	KIAA1731	0.762416	0.302866	0.0455339
ENSG00000166006	KCNC2	0.808195	0.0799804	0.0529261
ENSG00000166008	MAGEA9	0.882548	0.743876	0.412534
ENSG00000166012	TAF1D	0.391206	0.113188	0.457866
ENSG00000166016	ABTB2	0.776248	0.101895	0.115388
ENSG00000166024	R3HCC1L	0.443257	0.801966	0.902406
ENSG00000166025	AMOTL1	0.640968	0.40058	0.542104
ENSG00000166033	HTRA1	0.0537219	0.0437738	0.273889
ENSG00000166035	LIPC	0.298041	0.517408	0.466576
ENSG00000166037	CEP57	0.685172	0.0308382	0.0184797
ENSG00000166046	TCP11L2	0.157884	0.035846	0.110906
ENSG00000166049	PASD1	0.993139	0.84696	0.192225
ENSG00000166068	SPRED1	0.986633	0.786402	0.336012
ENSG00000166069	TMCO5A	0.671237	0.117809	0.0584491
ENSG00000166073	GPR176	0.559046	0.619797	0.202956
ENSG00000166086	JAM3	0.0233681	0.361564	0.869721
ENSG00000166090	IL25	0.10879	0.151843	0.668752
ENSG00000166091	CMTM5	0.452521	0.631913	0.846004
ENSG00000166105	GLB1L3	0.90783	0.485025	0.17785
ENSG00000166106	ADAMTS15	0.346554	0.0517828	0.208188
ENSG00000166111	SVOP	0.792446	0.825917	0.175275
ENSG00000166118	SPATA19	0.131173	0.00551137	0.271804
ENSG00000166123	GPT2	0.514985	0.18661	0.359844
ENSG00000166126	AMN	0.239286	0.41255	0.659959
ENSG00000166128	RAB8B	0.999264	0.00873474	1.19937e-06
ENSG00000166130	IKBIP	0.729104	0.781585	0.640917
ENSG00000166133	RPUSD2	0.151409	0.0635503	0.504409
ENSG00000166135	HIF1AN	0.00182581	0.581554	0.989225
ENSG00000166136	NDUFB8	0.828644	0.94482	0.629267
ENSG00000166140	ZFYVE19	0.099933	0.190082	0.830992
ENSG00000166143	PPP1R14D	0.559986	0.582194	0.678467
ENSG00000166145	SPINT1	0.961601	0.265617	0.139606
ENSG00000166147	FBN1	0.105136	0.851828	0.974631
ENSG00000166148	AVPR1A	0.0783527	0.0635907	0.464556
ENSG00000166152	C16orf78	0.3353	0.14228	0.409255
ENSG00000166153	DEPDC4	0.0359927	0.437766	0.47227
ENSG00000166157	TPTE	0.979851	0.996268	0.470444
ENSG00000166159	LRTM2	0.480803	0.109771	0.166782
ENSG00000166160	OPN1MW2	0.700481	0.715223	0.262126
ENSG00000166164	BRD7	3.6887e-11	0.529472	0.999979
ENSG00000166165	CKB	0.223247	0.553626	0.889356
ENSG00000166166	TRMT61A	0.781338	0.994686	0.736451
ENSG00000166167	BTRC	0.802807	0.292682	0.297378
ENSG00000166169	POLL	0.866412	0.575911	0.240465
ENSG00000166170	BAG5	0.93568	0.451908	0.253986
ENSG00000166171	DPCD	0.135124	0.373993	0.722846
ENSG00000166173	LARP6	0.862862	0.0208426	0.0245363
ENSG00000166181	API5	0.432185	1.48459e-06	8.17277e-05
ENSG00000166183	ASPG	0.459818	0.379592	0.230799
ENSG00000166188	ZNF319	0.951467	0.984852	0.812872
ENSG00000166189	HPS6	0.85577	0.668365	0.27671
ENSG00000166192	SENP8	9.10437e-09	4.70064e-05	0.644305
ENSG00000166197	NOLC1	0.995036	0.775141	0.253978
ENSG00000166199	ALKBH3	0.611653	0.364727	0.370484
ENSG00000166200	COPS2	0.999175	0.987395	0.231759
ENSG00000166206	GABRB3	0.147712	0.373436	0.893092
ENSG00000166211	SPIC	0.787117	0.515606	0.500727
ENSG00000166220	TBATA	0.416237	0.136944	0.158458
ENSG00000166224	SGPL1	0.66263	0.535736	0.494975
ENSG00000166225	FRS2	0.378273	0.0797214	0.126014
ENSG00000166226	CCT2	0.886658	0.934876	0.875631
ENSG00000166228	PCBD1	0.077051	0.520219	0.714028
ENSG00000166233	ARIH1	0.000519777	0.866551	0.999897
ENSG00000166246	C16orf71	0.505116	0.917769	0.806777
ENSG00000166250	CLMP	0.0246702	0.844513	0.982443
ENSG00000166257	SCN3B	0.573519	0.720896	0.766868
ENSG00000166260	COX11	0.374846	0.940379	0.898108
ENSG00000166261	ZNF202	0.877994	0.307654	0.0926763
ENSG00000166262	FAM227B	0.243199	0.0477922	0.355868
ENSG00000166263	STXBP4	0.768201	0.465646	0.141192
ENSG00000166265	CYYR1	0.183977	0.690215	0.756664
ENSG00000166266	CUL5	5.41346e-13	9.32253e-07	0.571304
ENSG00000166268	MYRFL	0.0673418	0.0684649	0.614824
ENSG00000166272	WBP1L	0.531545	0.254091	0.443041
ENSG00000166275	C10orf32	0.977055	1.16568e-07	8.02372e-09
ENSG00000166278	C2	0.113479	0.80995	0.973461
ENSG00000166289	PLEKHF1	0.0211575	0.147153	0.879389
ENSG00000166292	TMEM100	0.31716	0.686511	0.887866
ENSG00000166295	ANAPC16	0.694928	0.688443	0.0674119
ENSG00000166311	SMPD1	0.962436	0.459289	0.154154
ENSG00000166313	APBB1	0.397533	0.558165	0.822034
ENSG00000166317	SYNPO2L	0.0956816	0.421427	0.848386
ENSG00000166321	NUDT13	0.0897902	0.0420583	0.196521
ENSG00000166323	C11orf65	0.798779	0.259385	0.170994
ENSG00000166326	TRIM44	0.784835	0.108413	0.00838769
ENSG00000166329	CCDC182	0.0541142	0.925028	0.883215
ENSG00000166333	ILK	0.779712	0.758188	0.476567
ENSG00000166337	TAF10	0.908635	0.73154	0.49269
ENSG00000166340	TPP1	0.204016	0.309635	0.830158
ENSG00000166341	DCHS1	0.910842	0.301168	0.114723
ENSG00000166342	NETO1	0.0139495	0.712354	0.995202
ENSG00000166343	MSS51	0.472189	0.214638	0.299485
ENSG00000166347	CYB5A	0.122831	0.329519	0.851389
ENSG00000166348	USP54	0.748216	0.770914	0.453809
ENSG00000166349	RAG1	0.823683	0.428556	0.397289
ENSG00000166351	POTED	0.282325	0.815618	0.820009
ENSG00000166352	C11orf74	0.190848	0.956962	0.931145
ENSG00000166359	WDR88	0.109783	0.522652	0.675076
ENSG00000166363	OR10A5	0.22956	0.332068	0.516514
ENSG00000166368	OR2D2	0.592488	0.822442	0.857042
ENSG00000166377	ATP9B	0.103113	0.176616	0.375545
ENSG00000166387	PPFIBP2	0.638532	0.784709	0.934519
ENSG00000166391	MOGAT2	0.702247	0.407336	0.303787
ENSG00000166394	CYB5R2	0.518356	0.0605822	0.242989
ENSG00000166396	SERPINB7	0.587246	0.216963	0.526125
ENSG00000166398	KIAA0355	0.308928	0.710521	0.862587
ENSG00000166401	SERPINB8	0.349443	0.198395	0.253421
ENSG00000166402	TUB	0.129956	0.406415	0.646781
ENSG00000166405	RIC3	0.3617	0.621729	0.708696
ENSG00000166407	LMO1	0.212555	0.190338	0.503077
ENSG00000166411	IDH3A	0.00411557	0.0615197	0.867596
ENSG00000166415	WDR72	0.964784	0.851481	0.553929
ENSG00000166426	CRABP1	0.888376	0.387554	0.099672
ENSG00000166428	PLD4	0.554613	0.968338	0.655186
ENSG00000166432	ZMAT1	0.186366	0.647874	0.875651
ENSG00000166435	XRRA1	0.543103	0.934178	0.780289
ENSG00000166436	TRIM66	0.265292	0.151811	0.311815
ENSG00000166439	RNF169	0.204698	0.296527	0.651289
ENSG00000166441	RPL27A	0.964168	0.570331	0.108915
ENSG00000166444	ST5	0.299568	0.364491	0.7074
ENSG00000166446	CDYL2	0.385493	0.878374	0.769752
ENSG00000166448	TMEM130	0.606462	0.347086	0.387875
ENSG00000166450	PRTG	0.621154	0.433034	0.35158
ENSG00000166451	CENPN	0.306599	0.0609869	0.121574
ENSG00000166452	AKIP1	0.68606	0.481378	0.554229
ENSG00000166454	ATMIN	2.2886e-17	4.5495e-05	0.999454
ENSG00000166455	C16orf46	0.770442	0.637634	0.165722
ENSG00000166471	TMEM41B	1	1	0.18195
ENSG00000166473	PKD1L2	0.053186	0.276079	0.632944
ENSG00000166477	LEO1	1	0.937319	0.00811579
ENSG00000166478	ZNF143	5.23079e-06	3.18151e-06	0.325836
ENSG00000166479	TMX3	1	1	0.580169
ENSG00000166482	MFAP4	0.361214	0.307594	0.526724
ENSG00000166483	WEE1	0.982466	0.995488	0.892479
ENSG00000166484	MAPK7	1	0.999983	0.244126
ENSG00000166501	PRKCB	0.934347	0.179864	0.0879731
ENSG00000166503	HDGFRP3	0.51473	0.538761	0.186759
ENSG00000166507	NDST2	0.79139	0.550317	0.48808
ENSG00000166508	MCM7	0.725012	0.186216	0.183925
ENSG00000166509	CLEC3A	0.58778	0.232982	0.110189
ENSG00000166510	CCDC68	0.96506	0.601007	0.282872
ENSG00000166523	CLEC4E	0.480879	0.376704	0.559108
ENSG00000166526	ZNF3	0.538413	0.402769	0.0909546
ENSG00000166527	CLEC4D	0.354355	0.206372	0.272843
ENSG00000166529	ZSCAN21	0.816309	0.630207	0.451644
ENSG00000166532	RIMKLB	0.233749	0.642782	0.902647
ENSG00000166535	A2ML1	0.309771	0.818256	0.69236
ENSG00000166546	BEAN1	0.40851	0.171192	0.699506
ENSG00000166548	TK2	0.579057	0.19924	0.0585565
ENSG00000166557	TMED3	0.0261833	0.462118	0.845294
ENSG00000166558	SLC38A8	0.25359	0.0124292	0.124845
ENSG00000166562	SEC11C	0.00723271	0.130652	0.530104
ENSG00000166569	CPLX4	0.24891	0.394567	0.847234
ENSG00000166573	GALR1	0.832051	0.517952	0.276138
ENSG00000166575	TMEM135	0.76095	0.376216	0.458524
ENSG00000166578	IQCD	0.196132	0.107886	0.653686
ENSG00000166579	NDEL1	0.835486	0.0992649	0.0969847
ENSG00000166582	CENPV	0.612899	0.0872278	0.0719746
ENSG00000166589	CDH16	0.358907	0.0354351	0.368689
ENSG00000166592	RRAD	0.0542198	0.121279	0.597479
ENSG00000166595	FAM96B	0.866494	0.725573	0.391909
ENSG00000166596	WDR16	0.160631	0.400426	0.489525
ENSG00000166598	HSP90B1	0.926309	0.711189	0.513709
ENSG00000166603	MC4R	0.707246	0.781188	0.492124
ENSG00000166619	BLCAP	0.979902	0.572337	0.0307313
ENSG00000166634	SERPINB12	0.373082	0.949836	0.913572
ENSG00000166664	CHRFAM7A	0.652631	0.884636	0.627227
ENSG00000166669	ATF7IP2	0.292954	0.546387	0.691924
ENSG00000166670	MMP10	0.75229	0.185331	0.237734
ENSG00000166676	TVP23A	0.371021	0.453326	0.712232
ENSG00000166681	NGFRAP1	0.924122	0.301661	0.198806
ENSG00000166682	TMPRSS5	0.394291	0.540988	0.414145
ENSG00000166685	COG1	0.0204238	6.87421e-11	2.02751e-05
ENSG00000166689	PLEKHA7	0.312794	0.0255103	0.0189988
ENSG00000166704	ZNF606	0.777941	0.512388	0.640483
ENSG00000166707	ZCCHC18	0.789992	0.784383	0.273562
ENSG00000166710	B2M	0.967848	0.966636	0.558132
ENSG00000166716	ZNF592	8.17165e-21	2.15738e-08	0.999793
ENSG00000166734	CASC4	0.41604	0.669884	0.801307
ENSG00000166736	HTR3A	0.0589763	0.314076	0.455013
ENSG00000166741	NNMT	0.0082076	0.121222	0.738666
ENSG00000166743	ACSM1	0.02711	0.307223	0.833654
ENSG00000166747	AP1G1	0.842405	0.621179	0.308025
ENSG00000166748	AGBL1	0.800485	0.212219	0.0435702
ENSG00000166750	SLFN5	0.394395	0.410164	0.679311
ENSG00000166762	CATSPER2	0.138181	0.776561	0.71702
ENSG00000166780	C16orf45	0.760818	0.377801	0.419131
ENSG00000166783	KIAA0430	0.0390349	0.371829	0.875618
ENSG00000166788	SAAL1	0.738277	0.95052	0.0318542
ENSG00000166793	YPEL4	0.498824	0.822026	0.756306
ENSG00000166794	PPIB	0.771902	0.413201	0.0360866
ENSG00000166796	LDHC	0.189131	0.0359254	0.200358
ENSG00000166797	FAM96A	0.0190914	0.0101264	0.0843882
ENSG00000166800	LDHAL6A	0.92063	0.270129	0.0558589
ENSG00000166801	FAM111A	0.344974	0.711071	0.290082
ENSG00000166803	KIAA0101	0.0983462	0.0330084	0.224247
ENSG00000166813	KIF7	0.873356	0.410138	0.309257
ENSG00000166816	LDHD	0.91542	0.514553	0.209415
ENSG00000166819	PLIN1	0.283282	0.20366	0.405381
ENSG00000166821	PEX11A	0.221626	0.0902655	0.124368
ENSG00000166822	TMEM170A	0.413094	0.513404	0.094296
ENSG00000166823	MESP1	0.441399	0.596393	0.811932
ENSG00000166825	ANPEP	0.91531	0.714176	0.240864
ENSG00000166828	SCNN1G	0.32167	0.401018	0.42626
ENSG00000166831	RBPMS2	0.365788	0.773876	0.858979
ENSG00000166833	NAV2	0.205297	0.816107	0.865924
ENSG00000166839	ANKDD1A	0.0627012	0.650891	0.731732
ENSG00000166840	GLYATL1	0.829792	0.348379	0.392758
ENSG00000166845	C18orf54	0.939409	0.129086	0.0206052
ENSG00000166847	DCTN5	0.148619	0.56132	0.661423
ENSG00000166848	TERF2IP	0.483777	0.687798	0.898594
ENSG00000166851	PLK1	0.711628	0.175165	0.191038
ENSG00000166855	CLPX	0.684153	0.987403	0.40206
ENSG00000166856	GPR182	0.386595	0.563032	0.794759
ENSG00000166860	ZBTB39	0.890168	0.177414	0.0617737
ENSG00000166862	CACNG2	0.3335	0.0378206	0.106241
ENSG00000166863	TAC3	0.145892	0.64586	0.75849
ENSG00000166866	MYO1A	0.336998	0.399393	0.696079
ENSG00000166869	CHP2	0.641961	0.659703	0.729728
ENSG00000166881	TMEM194A	0.0846251	0.782115	0.854967
ENSG00000166884	OR4D6	0.702078	0.927882	0.672991
ENSG00000166886	NAB2	0.528563	0.180818	0.379621
ENSG00000166887	VPS39	1	0.000190487	1.60009e-21
ENSG00000166888	STAT6	0.999689	0.587424	0.00577532
ENSG00000166889	PATL1	0.998464	0.999989	0.23238
ENSG00000166896	XRCC6BP1	0.0102897	0.362849	0.884507
ENSG00000166897	ELFN2	0.741061	0.916034	0.139466
ENSG00000166900	STX3	0.461878	0.913911	0.966926
ENSG00000166902	MRPL16	0.978968	0.991449	0.830028
ENSG00000166908	PIP4K2C	0.462774	0.414705	0.47557
ENSG00000166912	MTMR10	0.372241	0.0228963	0.0644918
ENSG00000166913	YWHAB	2.70685e-09	8.51934e-06	0.820803
ENSG00000166920	C15orf48	0.219267	0.0141737	0.105435
ENSG00000166922	SCG5	0.0741992	0.121604	0.342427
ENSG00000166923	GREM1	0.461962	0.482703	0.36311
ENSG00000166924	NYAP1	0.701903	0.313501	0.530028
ENSG00000166925	TSC22D4	0.996346	0.941366	0.700066
ENSG00000166926	MS4A6E	0.40468	0.427365	0.649701
ENSG00000166927	MS4A7	0.240528	0.1244	0.40508
ENSG00000166928	MS4A14	0.136812	0.879198	0.906235
ENSG00000166930	MS4A5	0.738129	0.491286	0.0633788
ENSG00000166938	DIS3L	0.495776	0.478173	0.535841
ENSG00000166946	CCNDBP1	0.685859	0.297978	0.108695
ENSG00000166947	EPB42	0.178567	0.716373	0.930891
ENSG00000166948	TGM6	0.545361	0.242503	0.0235655
ENSG00000166949	SMAD3	0.528429	0.537713	0.579708
ENSG00000166959	MS4A8	0.513099	0.182713	0.310538
ENSG00000166960	CCDC178	0.815355	0.44836	0.280936
ENSG00000166961	MS4A15	0.126864	0.192704	0.505653
ENSG00000166963	MAP1A	0.604047	0.406473	0.364721
ENSG00000166965	RCCD1	0.689438	0.10716	0.113771
ENSG00000166971	AKTIP	0.341937	0.420601	0.904888
ENSG00000166974	MAPRE2	0.274712	0.117017	0.0199619
ENSG00000166979	EVA1C	0.830161	0.590383	0.218546
ENSG00000166984	TCP10L2	0.452513	0.0602588	0.118904
ENSG00000166986	MARS	0.564111	0.0824448	0.0500472
ENSG00000166987	MBD6	0.0306712	1.31188e-06	0.00894676
ENSG00000166997	CNPY4	0.613779	0.380403	0.327223
ENSG00000167004	PDIA3	0.8954	0.989192	0.954659
ENSG00000167005	NUDT21	0.966226	0.998044	0.952613
ENSG00000167011	NAT16	0.663172	0.620422	0.62469
ENSG00000167014	C15orf43	0.865578	0.0892351	0.0185448
ENSG00000167034	NKX3-1	0.487423	0.114484	0.138256
ENSG00000167037	SGSM1	0.975058	0.272182	0.0375432
ENSG00000167046	RP11-93B14.6	0.448521	0.277271	0.405724
ENSG00000167065	DUSP18	0.693361	0.868075	0.867634
ENSG00000167074	TEF	0.420545	0.0222664	0.0692172
ENSG00000167077	MEI1	0.730916	0.611818	0.522259
ENSG00000167080	B4GALNT2	0.216127	0.283369	0.292298
ENSG00000167081	PBX3	0.194617	0.209039	0.486661
ENSG00000167083	GNGT2	0.650279	0.372816	0.469953
ENSG00000167085	PHB	0.83812	0.699467	0.442098
ENSG00000167088	SNRPD1	0.937519	0.86902	0.548681
ENSG00000167094	TTC16	0.838525	0.207898	0.156537
ENSG00000167098	SUN5	0.468379	0.245993	0.0454828
ENSG00000167100	SAMD14	0.667138	0.519059	0.484223
ENSG00000167103	PIP5KL1	0.678013	0.435789	0.229488
ENSG00000167104	BPIFB6	0.792639	0.717727	0.586474
ENSG00000167105	TMEM92	0.440684	0.576248	0.432526
ENSG00000167106	FAM102A	0.853404	0.29227	0.120899
ENSG00000167107	ACSF2	0.61515	0.329922	0.170233
ENSG00000167110	GOLGA2	9.63277e-06	0.00943386	0.913174
ENSG00000167112	TRUB2	0.99534	0.999976	0.944043
ENSG00000167113	COQ4	0.999774	0.999706	0.54577
ENSG00000167114	SLC27A4	0.705773	0.583707	0.570077
ENSG00000167118	URM1	0.991905	0.988583	0.401284
ENSG00000167123	CERCAM	0.230057	0.229559	0.773837
ENSG00000167130	DOLPP1	0.819671	0.0269029	0.000217823
ENSG00000167131	CCDC103	0.56096	0.684132	0.715546
ENSG00000167136	ENDOG	0.0268499	0.177061	0.719616
ENSG00000167139	TBC1D21	0.746096	0.315605	0.273808
ENSG00000167157	PRRX2	0.157061	0.0403782	0.137488
ENSG00000167165	UGT1A6	0.589105	0.636919	0.324866
ENSG00000167173	C15orf39	0.374659	0.966024	0.39953
ENSG00000167178	ISLR2	0.885194	0.415029	0.466897
ENSG00000167182	SP2	0.0803841	0.617258	0.90716
ENSG00000167183	PRR15L	0.0829937	0.200352	0.636095
ENSG00000167186	COQ7	0.811369	0.990137	0.850984
ENSG00000167191	GPRC5B	0.0200108	0.85716	0.980047
ENSG00000167193	CRK	0.840913	0.860754	0.0973611
ENSG00000167194	C16orf92	0.923894	0.319144	0.0508946
ENSG00000167195	GOLGA6C	0.516534	0.915998	0.918173
ENSG00000167196	FBXO22	0.000549957	0.0134069	0.355687
ENSG00000167202	TBC1D2B	0.884251	0.90952	0.627895
ENSG00000167207	NOD2	0.396906	0.32128	0.447857
ENSG00000167208	SNX20	0.703614	0.428728	0.106992
ENSG00000167210	LOXHD1	0.723949	0.564183	0.397338
ENSG00000167216	KATNAL2	0.122632	0.0714342	0.279694
ENSG00000167220	HDHD2	0.943668	0.908632	0.669297
ENSG00000167230	C17orf78	0.0963059	0.975778	0.993978
ENSG00000167232	ZNF91	0.647994	0.33774	0.380401
ENSG00000167236	CCL23	0.769343	0.399897	0.495996
ENSG00000167244	IGF2	0.558682	0.668586	0.794187
ENSG00000167257	RNF214	0.988107	0.248168	0.000315399
ENSG00000167258	CDK12	0.999987	1	0.992627
ENSG00000167261	DPEP2	0.514078	0.0898114	0.119717
ENSG00000167264	DUS2	0.163857	0.0775285	0.341226
ENSG00000167272	POP5	0.584596	0.837081	0.712636
ENSG00000167280	ENGASE	0.999628	0.961209	0.260823
ENSG00000167281	RBFOX3	0.818994	0.980865	0.927194
ENSG00000167283	ATP5L	0.787015	0.909587	0.184449
ENSG00000167286	CD3D	0.59104	0.577891	0.477837
ENSG00000167291	TBC1D16	0.325067	0.743948	0.387985
ENSG00000167302	ENTHD2	0.286224	0.0080955	0.0957397
ENSG00000167306	MYO5B	0.541301	0.41372	0.515874
ENSG00000167311	ART5	0.666086	0.0504549	0.12594
ENSG00000167315	ACAA2	0.00775779	0.758276	0.840692
ENSG00000167323	STIM1	0.137759	0.99572	0.916574
ENSG00000167325	RRM1	0.551315	0.171808	0.586202
ENSG00000167332	OR51E2	0.488721	0.645229	0.18567
ENSG00000167333	TRIM68	0.0391785	0.51428	0.979747
ENSG00000167346	MMP26	0.621817	0.370855	0.51299
ENSG00000167359	OR51I1	0.108643	0.43455	0.600301
ENSG00000167360	OR51Q1	0.692508	0.242746	0.210344
ENSG00000167363	FN3K	0.00802066	0.220571	0.633366
ENSG00000167371	PRRT2	0.148161	0.0464437	0.240825
ENSG00000167377	ZNF23	0.729808	0.824246	0.77745
ENSG00000167378	IRGQ	0.506381	0.258008	0.20435
ENSG00000167380	ZNF226	0.957053	0.793444	0.23314
ENSG00000167383	ZNF229	0.751455	0.450079	0.249337
ENSG00000167384	ZNF180	0.659568	0.763463	0.739433
ENSG00000167393	PPP2R3B	0.934141	0.591192	0.129659
ENSG00000167394	ZNF668	0.848226	0.0895134	0.00318244
ENSG00000167395	ZNF646	0.53639	0.135724	0.170406
ENSG00000167397	VKORC1	0.834539	0.963583	0.709652
ENSG00000167414	GNG8	0.252795	0.702646	0.221472
ENSG00000167419	LPO	0.839287	0.289813	0.0554397
ENSG00000167434	CA4	0.92057	0.109504	0.0327254
ENSG00000167447	SMG8	0.62058	0.870189	0.31082
ENSG00000167460	TPM4	0.476271	0.819406	0.48976
ENSG00000167461	RAB8A	0.973017	0.924486	0.55973
ENSG00000167468	GPX4	0.276413	0.287517	0.276836
ENSG00000167470	MIDN	0.00746726	0.0427608	0.428613
ENSG00000167476	JSRP1	0.13698	0.0529752	0.464467
ENSG00000167483	FAM129C	0.976726	0.30952	0.0735153
ENSG00000167487	KLHL26	0.518518	0.069482	0.346083
ENSG00000167491	GATAD2A	0.0116451	0.0403964	0.902118
ENSG00000167508	MVD	0.908763	0.0714923	0.0306608
ENSG00000167513	CDT1	0.644692	0.142478	0.341403
ENSG00000167515	TRAPPC2L	0.999632	0.999949	0.316092
ENSG00000167522	ANKRD11	0.531553	0.000784145	0.00880021
ENSG00000167523	SPATA33	0.160114	0.157035	0.603134
ENSG00000167524	SGK494	0.681868	0.681651	0.58328
ENSG00000167525	PROCA1	0.77349	0.457907	0.214157
ENSG00000167526	RPL13	0.732838	0.876251	0.921948
ENSG00000167528	ZNF641	0.681702	0.130106	0.253584
ENSG00000167531	LALBA	0.376016	0.693107	0.511905
ENSG00000167535	CACNB3	0.725394	0.21097	0.255117
ENSG00000167536	DHRS13	0.32302	0.0818879	0.254514
ENSG00000167543	TP53I13	0.512574	0.109922	0.193366
ENSG00000167548	KMT2D	1	1	0.190374
ENSG00000167549	CORO6	0.390871	0.0679415	0.0349803
ENSG00000167550	RHEBL1	0.996681	0.948674	0.41311
ENSG00000167552	TUBA1A	0.862225	0.201686	0.0931985
ENSG00000167553	TUBA1C	0.095279	0.0650168	0.225769
ENSG00000167554	ZNF610	0.570832	0.960454	0.856192
ENSG00000167555	ZNF528	0.835059	0.488328	0.298778
ENSG00000167562	ZNF701	0.619657	0.830948	0.670014
ENSG00000167565	SERTAD3	0.41951	0.919516	0.968628
ENSG00000167566	NCKAP5L	0.00108534	0.144478	0.704175
ENSG00000167578	RAB4B	0.0740579	0.27445	0.682244
ENSG00000167580	AQP2	0.287296	0.382596	0.209343
ENSG00000167588	GPD1	0.579468	0.192293	0.198728
ENSG00000167595	C19orf55	0.446312	0.718705	0.708866
ENSG00000167600	CYP2S1	0.162301	0.652795	0.685095
ENSG00000167601	AXL	0.650134	0.994257	0.915446
ENSG00000167604	NFKBID	0.399343	0.507368	0.285557
ENSG00000167608	TMC4	0.308045	0.843593	0.905915
ENSG00000167612	ANKRD33	0.208541	0.176467	0.579198
ENSG00000167613	LAIR1	0.335568	0.00725703	0.0127082
ENSG00000167614	TTYH1	0.750742	0.357845	0.330251
ENSG00000167615	LENG8	0.837812	0.39535	0.301523
ENSG00000167617	CDC42EP5	0.888267	0.524488	0.454431
ENSG00000167618	LAIR2	0.107007	0.370096	0.805342
ENSG00000167619	TMEM145	0.859016	0.919702	0.854403
ENSG00000167625	ZNF526	0.53129	0.261759	0.221428
ENSG00000167632	TRAPPC9	0.912731	0.999569	0.928305
ENSG00000167633	KIR3DL1	0.401062	0.185172	0.172395
ENSG00000167634	NLRP7	0.497382	0.197748	0.413837
ENSG00000167635	ZNF146	0.454629	0.723146	0.687862
ENSG00000167637	ZNF283	0.792292	0.996039	0.956767
ENSG00000167641	PPP1R14A	0.289401	0.288007	0.450429
ENSG00000167642	SPINT2	0.750424	0.24152	0.0780806
ENSG00000167644	C19orf33	0.921963	0.117218	0.102453
ENSG00000167645	YIF1B	0.324933	0.335882	0.700345
ENSG00000167646	DNAAF3	0.307156	0.762904	0.676875
ENSG00000167653	PSCA	0.893768	0.864101	0.677497
ENSG00000167654	ATCAY	0.677306	0.0999473	0.244966
ENSG00000167656	LY6D	0.625414	0.176842	0.112117
ENSG00000167657	DAPK3	0.428639	0.955197	0.958463
ENSG00000167658	EEF2	0.179536	0.581181	0.886332
ENSG00000167664	TMIGD2	0.273848	0.202715	0.606939
ENSG00000167670	CHAF1A	2.35414e-05	0.000260514	0.547561
ENSG00000167671	UBXN6	0.746467	0.329684	0.224382
ENSG00000167674	HDGFRP2	0.833462	0.256422	0.317066
ENSG00000167676	PLIN4	0.0581568	0.0168784	0.0617782
ENSG00000167680	SEMA6B	0.481619	0.826965	0.892209
ENSG00000167685	ZNF444	0.474513	0.582295	0.585659
ENSG00000167693	NXN	0.655848	0.221754	0.223909
ENSG00000167695	FAM57A	0.437688	0.465463	0.644921
ENSG00000167699	GLOD4	0.078168	0.235563	0.445375
ENSG00000167700	MFSD3	0.473747	0.467416	0.592764
ENSG00000167701	GPT	0.0420174	0.216167	0.632776
ENSG00000167702	KIFC2	0.732749	0.432835	0.143892
ENSG00000167703	SLC43A2	0.0734419	0.498084	0.717587
ENSG00000167705	RILP	0.0185273	0.0250516	0.594783
ENSG00000167711	SERPINF2	0.890368	0.508412	0.307846
ENSG00000167716	WDR81	0.736283	0.00391982	0.000494485
ENSG00000167720	SRR	0.296431	0.239525	0.437265
ENSG00000167721	TSR1	0.327702	0.451508	0.168328
ENSG00000167723	TRPV3	0.413662	0.0460861	0.177296
ENSG00000167733	HSD11B1L	0.712375	0.653089	0.475439
ENSG00000167740	CYB5D2	0.893696	0.949195	0.747172
ENSG00000167741	GGT6	0.871716	0.379903	0.128448
ENSG00000167747	C19orf48	0.153333	0.023882	0.161354
ENSG00000167748	KLK1	0.634132	0.470608	0.200166
ENSG00000167749	KLK4	0.892383	0.342648	0.120973
ENSG00000167751	KLK2	0.724964	0.781786	0.603759
ENSG00000167754	KLK5	0.448005	0.532921	0.587699
ENSG00000167755	KLK6	0.416447	0.929932	0.854773
ENSG00000167757	KLK11	0.350223	0.254137	0.495971
ENSG00000167759	KLK13	0.746512	0.488439	0.322771
ENSG00000167765	AC018755.1	0.577363	0.929023	0.933125
ENSG00000167766	ZNF83	0.499745	0.812072	0.900497
ENSG00000167767	KRT80	0.450477	0.245796	0.623696
ENSG00000167768	KRT1	0.0180759	0.0583622	0.534276
ENSG00000167769	ACER1	0.0302873	0.205345	0.78331
ENSG00000167770	OTUB1	0.96689	0.997831	0.473527
ENSG00000167771	RCOR2	0.268174	0.631497	0.665226
ENSG00000167772	ANGPTL4	0.299895	0.268851	0.352828
ENSG00000167774	NDUFA7	0.739756	0.918614	0.711849
ENSG00000167775	CD320	0.411932	0.508397	0.506694
ENSG00000167778	SPRYD3	0.0011714	0.089247	0.957586
ENSG00000167779	IGFBP6	0.61729	0.671892	0.569774
ENSG00000167780	SOAT2	0.00341109	0.00346532	0.741492
ENSG00000167785	ZNF558	0.285548	0.344207	0.645699
ENSG00000167791	CABP2	0.371265	0.00564312	0.0250391
ENSG00000167792	NDUFV1	0.974305	0.973675	0.569706
ENSG00000167797	CDK2AP2	0.324206	0.215948	0.234485
ENSG00000167799	NUDT8	0.613772	0.742495	0.619449
ENSG00000167800	TBX10	0.41116	0.539635	0.154621
ENSG00000167807	CTD-2369P2.10	0.805893	0.723222	0.517745
ENSG00000167815	PRDX2	0.571517	0.335436	0.537492
ENSG00000167822	OR8J3	0.86624	0.00900702	0.00536524
ENSG00000167825	OR5I1	0.713171	0.485146	0.481697
ENSG00000167840	ZNF232	0.128037	0.392814	0.845092
ENSG00000167842	MIS12	0.391183	0.329014	0.448231
ENSG00000167850	CD300C	0.717974	0.0522609	0.115802
ENSG00000167851	CD300A	0.146116	0.104964	0.622412
ENSG00000167858	TEKT1	0.142295	0.707655	0.894146
ENSG00000167861	HID1	0.036029	0.222679	0.465568
ENSG00000167862	ICT1	0.993383	0.132395	0.0135469
ENSG00000167863	ATP5H	0.870204	0.990749	0.919773
ENSG00000167874	TMEM88	0.390865	0.0621109	0.501652
ENSG00000167880	EVPL	0.46596	0.112792	0.269281
ENSG00000167881	SRP68	0.19171	0.0383373	0.103192
ENSG00000167889	MGAT5B	0.0227048	0.409916	0.711337
ENSG00000167895	TMC8	0.573624	0.419168	0.465118
ENSG00000167900	TK1	0.00161824	0.0211622	0.626991
ENSG00000167904	TMEM68	0.786616	0.0304979	0.0833222
ENSG00000167910	CYP7A1	0.740575	0.117711	0.0803458
ENSG00000167914	GSDMA	0.684464	0.673411	0.636925
ENSG00000167916	KRT24	0.574507	0.0321245	0.00650333
ENSG00000167920	TMEM99	0.369225	0.174828	0.603004
ENSG00000167925	GHDC	0.0318567	0.187626	0.832147
ENSG00000167930	ITFG3	0.114263	0.432508	0.885534
ENSG00000167941	SOST	0.800069	0.469784	0.24541
ENSG00000167945	PRR25	0.948723	0.66166	0.330437
ENSG00000167962	ZNF598	0.984538	0.45687	0.0930371
ENSG00000167964	RAB26	0.834111	0.715502	0.524226
ENSG00000167965	MLST8	1	1	0.000767658
ENSG00000167967	E4F1	0.586959	0.749311	0.768345
ENSG00000167968	DNASE1L2	0.698608	0.377704	0.0697896
ENSG00000167969	ECI1	0.365772	0.539672	0.534647
ENSG00000167970	AC009065.1	0.456971	0.000671956	0.0326389
ENSG00000167971	CASKIN1	0.814653	0.730222	0.548257
ENSG00000167972	ABCA3	0.342919	0.0792602	0.236048
ENSG00000167977	KCTD5	0.997747	0.995766	0.169821
ENSG00000167978	SRRM2	0.999924	0.86279	0.186059
ENSG00000167981	ZNF597	0.992788	0.565729	0.0752555
ENSG00000167984	NLRC3	0.371174	0.322151	0.170414
ENSG00000167985	SDHAF2	0.468233	0.854179	0.956919
ENSG00000167986	DDB1	0.969336	0.444073	0.202913
ENSG00000167987	VPS37C	0.312018	0.717686	0.607372
ENSG00000167992	VWCE	0.257294	0.226381	0.578407
ENSG00000167994	RAB3IL1	0.557114	0.194934	0.369085
ENSG00000167995	BEST1	0.518878	0.744321	0.26935
ENSG00000167996	FTH1	0.00453448	0.422867	0.853205
ENSG00000168000	BSCL2	0.858268	0.101826	0.0517792
ENSG00000168002	POLR2G	0.876131	0.536743	0.296453
ENSG00000168003	SLC3A2	0.813263	0.937702	0.375372
ENSG00000168004	HRASLS5	0.60136	0.362314	0.621022
ENSG00000168005	C11orf84	0.469671	0.29208	0.233313
ENSG00000168010	ATG16L2	0.140912	0.238609	0.441361
ENSG00000168014	C2CD3	0.962155	0.167764	0.14409
ENSG00000168016	TRANK1	0.916562	0.618854	0.118209
ENSG00000168026	TTC21A	0.51306	0.798022	0.858458
ENSG00000168028	RPSA	0.938705	0.963768	0.447719
ENSG00000168032	ENTPD3	0.258985	0.681771	0.936175
ENSG00000168036	CTNNB1	0.567548	0.717703	0.626075
ENSG00000168038	ULK4	0.995715	0.962471	0.548357
ENSG00000168040	FADD	0.0941725	0.218287	0.524201
ENSG00000168056	LTBP3	0.0950741	0.806894	0.884304
ENSG00000168060	NAALADL1	0.834996	0.106884	0.0286131
ENSG00000168061	SAC3D1	0.925048	0.64466	0.147649
ENSG00000168062	BATF2	0.607726	0.454801	0.469806
ENSG00000168065	SLC22A11	0.0310449	0.113342	0.541337
ENSG00000168066	SF1	0.00938578	0.00945299	0.355943
ENSG00000168067	MAP4K2	0.0264482	0.119758	0.468999
ENSG00000168070	C11orf85	0.34788	0.9378	0.837205
ENSG00000168071	CCDC88B	0.214913	0.0429693	0.21947
ENSG00000168077	SCARA3	0.811069	0.619383	0.364945
ENSG00000168078	PBK	0.894997	0.662707	0.36256
ENSG00000168079	SCARA5	0.162694	0.811485	0.674232
ENSG00000168081	PNOC	0.058513	0.346377	0.647985
ENSG00000168090	COPS6	0.905155	0.749358	0.185213
ENSG00000168092	PAFAH1B2	0.0260839	0.128395	0.915243
ENSG00000168096	ANKS3	0.800531	0.253392	0.0335142
ENSG00000168101	NUDT16L1	0.713961	0.220988	0.192836
ENSG00000168116	KIAA1586	0.947302	0.280988	0.0766948
ENSG00000168118	RAB4A	0.153975	0.0561384	0.0280405
ENSG00000168124	OR1F1	0.30652	0.0440739	0.1761
ENSG00000168131	OR2B2	0.946117	0.416886	0.112274
ENSG00000168135	KCNJ4	0.413997	0.538426	0.103014
ENSG00000168137	SETD5	7.74023e-05	1.35323e-06	0.250244
ENSG00000168140	VASN	0.935864	0.473278	0.150196
ENSG00000168143	FAM83B	0.284455	0.914073	0.232182
ENSG00000168148	HIST3H3	0.474237	0.823565	0.779746
ENSG00000168152	THAP9	0.583533	0.157288	0.0386331
ENSG00000168158	OR2C1	0.809879	0.103708	0.0234644
ENSG00000168159	RNF187	0.865616	0.0465135	0.0115372
ENSG00000168172	HOOK3	0.917808	0.595941	0.0508856
ENSG00000168175	MAPK1IP1L	0.609277	0.0336428	0.0230464
ENSG00000168209	DDIT4	1.36022e-07	8.82882e-12	0.0464636
ENSG00000168214	RBPJ	0.969982	0.871035	0.378913
ENSG00000168216	LMBRD1	0.750447	0.174594	0.369401
ENSG00000168228	ZCCHC4	0.914964	0.545085	0.257284
ENSG00000168229	PTGDR	0.0541954	0.450487	0.476708
ENSG00000168234	TTC39C	0.808171	0.830893	0.637867
ENSG00000168237	GLYCTK	0.596465	0.621468	0.248562
ENSG00000168242	HIST1H2BI	0.109017	0.0433707	0.512339
ENSG00000168243	GNG4	0.569973	0.329422	0.522766
ENSG00000168246	UBTD2	0.0684924	0.749542	0.740326
ENSG00000168255	POLR2J3	0.653585	0.309042	0.0387478
ENSG00000168256	NKIRAS2	0.393557	0.0679732	0.00889007
ENSG00000168259	DNAJC7	0.553914	0.752942	0.307629
ENSG00000168260	C14orf183	0.956165	0.679792	0.297328
ENSG00000168263	KCNV2	0.117018	0.345965	0.669368
ENSG00000168264	IRF2BP2	0.334701	0.996802	0.759661
ENSG00000168267	PTF1A	0.0976734	0.018364	0.046826
ENSG00000168268	NT5DC2	0.0363504	0.947812	0.931644
ENSG00000168269	FOXI1	0.938639	0.567392	0.171936
ENSG00000168273	SMIM4	0.273762	0.486428	0.350516
ENSG00000168274	HIST1H2AE	0.164114	0.206744	0.632009
ENSG00000168275	COA6	0.949298	0.750655	0.376218
ENSG00000168280	KIF5C	0.519301	0.862072	0.784353
ENSG00000168282	MGAT2	1	0.99906	0.0122166
ENSG00000168283	BMI1	0.702079	0.541886	0.684628
ENSG00000168286	THAP11	0.869699	0.416167	0.221569
ENSG00000168288	MMADHC	0.822785	0.770749	0.306785
ENSG00000168291	PDHB	0.114986	0.445901	0.132325
ENSG00000168297	PXK	0.909277	0.621249	0.118134
ENSG00000168298	HIST1H1E	1	1	0.0142212
ENSG00000168300	PCMTD1	0.105645	0.0960533	0.323611
ENSG00000168301	KCTD6	0.990589	0.117064	0.026784
ENSG00000168303	MPLKIP	0.224147	0.403419	0.644159
ENSG00000168306	ACOX2	0.362033	0.141377	0.442086
ENSG00000168309	FAM107A	0.125845	0.642412	0.915729
ENSG00000168310	IRF2	5.91633e-12	3.14975e-13	0.0464231
ENSG00000168314	MOBP	0.757152	0.506214	0.205312
ENSG00000168329	CX3CR1	0.389815	0.146443	0.206055
ENSG00000168333	C8orf22	0.88215	0.164668	0.0725675
ENSG00000168334	XIRP1	0.323395	0.241947	0.209534
ENSG00000168348	INSM2	0.198947	0.0994626	0.389029
ENSG00000168350	DEGS2	0.113547	0.80935	0.973844
ENSG00000168356	SCN11A	0.0860777	0.719485	0.885039
ENSG00000168374	ARF4	0.0447206	0.00778723	0.397206
ENSG00000168385	2025-09-02	0.576776	0.865265	0.937547
ENSG00000168386	FILIP1L	0.397168	0.919881	0.468329
ENSG00000168389	MFSD2A	0.357278	0.808476	0.799792
ENSG00000168393	DTYMK	0.106313	0.12495	0.788119
ENSG00000168394	TAP1	0.623504	0.28224	0.294369
ENSG00000168395	ING5	3.1455e-11	1.46238e-11	0.38226
ENSG00000168397	ATG4B	0.511595	0.629567	0.708122
ENSG00000168398	BDKRB2	0.118519	0.191762	0.0976324
ENSG00000168404	MLKL	0.60177	0.0539169	0.128835
ENSG00000168411	RFWD3	0.96157	0.645761	0.0397188
ENSG00000168412	MTNR1A	0.602131	0.112012	0.16452
ENSG00000168418	KCNG4	0.085424	0.41007	0.453107
ENSG00000168421	RHOH	0.132755	0.0197228	0.0894835
ENSG00000168427	KLHL30	0.300329	0.453366	0.606123
ENSG00000168434	COG7	0.0328742	9.75097e-08	0.00515453
ENSG00000168438	CDC40	0.0520859	0.199018	0.889024
ENSG00000168439	STIP1	0.978797	0.965154	0.604664
ENSG00000168447	SCNN1B	0.192884	0.0920288	0.556884
ENSG00000168453	HR	0.511087	0.267326	0.605503
ENSG00000168454	TXNDC2	0.540192	0.0414782	0.0730745
ENSG00000168461	RAB31	0.0117476	0.0129158	0.850839
ENSG00000168476	REEP4	0.144305	0.66141	0.850546
ENSG00000168477	TNXB	0.769787	0.447481	0.0722523
ENSG00000168481	LGI3	0.947917	0.501225	0.110034
ENSG00000168484	SFTPC	0.990588	0.169946	0.0187908
ENSG00000168487	BMP1	0.395677	0.790991	0.859844
ENSG00000168488	ATXN2L	0.740012	0.186047	0.00898729
ENSG00000168490	PHYHIP	0.0618586	0.198579	0.467097
ENSG00000168491	CCDC110	0.756042	0.385163	0.397511
ENSG00000168495	POLR3D	0.341539	0.109987	0.250855
ENSG00000168496	FEN1	0.989359	0.904266	0.616766
ENSG00000168497	SDPR	0.617223	0.501843	0.352453
ENSG00000168502	SOGA2	0.139483	0.492782	0.794594
ENSG00000168505	GBX2	0.794586	0.129025	0.219937
ENSG00000168509	HFE2	0.0509239	0.210733	0.470712
ENSG00000168515	SCGB1D1	0.926275	0.433391	0.0141172
ENSG00000168517	HEXIM2	0.977116	0.434257	0.145529
ENSG00000168522	FNTA	0.851308	0.326719	0.137552
ENSG00000168528	SERINC2	0.535699	0.110528	0.655437
ENSG00000168530	MYL1	0.966552	0.0545818	0.00786277
ENSG00000168538	TRAPPC11	0.910303	0.0369539	0.0189911
ENSG00000168539	CHRM1	0.279061	0.00275837	0.119146
ENSG00000168542	COL3A1	0.846139	0.348441	0.0409015
ENSG00000168546	GFRA2	0.457259	0.152359	0.140575
ENSG00000168556	ING2	0.999989	0.987486	0.00863691
ENSG00000168564	CDKN2AIP	0.996987	0.995626	0.232235
ENSG00000168566	SNRNP48	0.791194	0.820871	0.363125
ENSG00000168569	TMEM223	0.0206332	0.598595	0.927152
ENSG00000168575	SLC20A2	0.882397	0.945137	0.676566
ENSG00000168582	CRYGA	0.128326	0.864836	0.954743
ENSG00000168589	DYNLRB2	0.389471	0.365296	0.740804
ENSG00000168591	TMUB2	0.162212	0.839845	0.834874
ENSG00000168594	ADAM29	0.546274	0.173172	0.212227
ENSG00000168610	STAT3	1	0.998926	2.64196e-19
ENSG00000168612	ZSWIM1	0.806082	0.508468	0.457832
ENSG00000168614	NBPF9	0.233809	0.512385	0.728776
ENSG00000168615	ADAM9	0.517099	0.49546	0.448243
ENSG00000168619	ADAM18	0.84071	0.356592	0.226314
ENSG00000168621	GDNF	0.777379	0.768295	0.70293
ENSG00000168631	DPCR1	0.607755	0.831708	0.790438
ENSG00000168634	WFDC13	0.323017	0.996217	0.992168
ENSG00000168646	AXIN2	0.13342	0.287206	0.660805
ENSG00000168653	NDUFS5	0.857885	0.999961	0.999838
ENSG00000168658	VWA3B	0.46727	0.0233581	0.243356
ENSG00000168661	ZNF30	0.466284	0.258897	0.199124
ENSG00000168671	UGT3A2	0.544567	0.779224	0.539169
ENSG00000168672	FAM84B	0.598973	0.144838	0.35214
ENSG00000168675	LDLRAD4	0.247134	0.0673967	0.36139
ENSG00000168676	KCTD19	0.227299	0.714038	0.964211
ENSG00000168679	SLC16A4	0.457743	0.307225	0.435106
ENSG00000168685	IL7R	0.478908	0.412968	0.247087
ENSG00000168701	TMEM208	0.999881	0.99999	0.00570482
ENSG00000168702	LRP1B	0.922847	0.786169	0.487598
ENSG00000168703	WFDC12	0.697319	0.953743	0.942877
ENSG00000168710	AHCYL1	0.99057	0.994225	0.716535
ENSG00000168724	DNAJC21	0.949462	0.410003	0.210303
ENSG00000168734	PKIG	0.21825	0.0244103	0.0367577
ENSG00000168743	NPNT	0.0459779	0.706375	0.781516
ENSG00000168746	C20orf62	0.376438	0.674335	0.624979
ENSG00000168748	CA7	0.281982	0.343373	0.505174
ENSG00000168754	FAM178B	0.250473	0.591875	0.729104
ENSG00000168757	TSPY2	0.60242	0.497432	0.29278
ENSG00000168758	SEMA4C	0.991746	0.903421	0.393372
ENSG00000168763	CNNM3	0.156431	0.44567	0.787113
ENSG00000168765	GSTM4	0.836046	0.649967	0.415403
ENSG00000168769	TET2	0.692672	0.951558	0.133537
ENSG00000168772	CXXC4	0.761805	0.231045	0.191957
ENSG00000168778	TCTN2	0.529404	0.00621044	0.0799465
ENSG00000168779	SHOX2	0.000777276	0.0894316	0.903861
ENSG00000168781	PPIP5K1	0.0457089	0.549071	0.658767
ENSG00000168785	TSPAN5	0.332266	0.776018	0.863758
ENSG00000168787	OR12D2	0.978606	0.798387	0.344545
ENSG00000168792	ABHD15	0.930643	0.028522	0.00124864
ENSG00000168795	ZBTB5	0.196395	0.419196	0.648304
ENSG00000168802	CHTF8	0.997681	0.75876	0.096379
ENSG00000168803	ADAL	0.867999	0.796083	0.795089
ENSG00000168806	LCMT2	0.944366	0.2432	0.0218039
ENSG00000168807	SNTB2	0.712651	0.0350562	0.0270931
ENSG00000168811	IL12A	0.700602	0.63715	0.682684
ENSG00000168813	ZNF507	0.985724	0.823613	0.281178
ENSG00000168818	STX18	0.603068	0.281332	0.418133
ENSG00000168824	NSG1	0.743072	0.713223	0.393813
ENSG00000168826	ZBTB49	0.866743	0.958526	0.47856
ENSG00000168827	GFM1	0.251937	0.975089	0.980898
ENSG00000168828	OR13J1	0.109497	0.113965	0.27146
ENSG00000168830	HTR1E	0.3708	0.165806	0.486162
ENSG00000168843	FSTL5	0.244332	0.101368	0.601827
ENSG00000168872	DDX19A	0.569371	0.845667	0.471074
ENSG00000168874	ATOH8	0.0365156	0.213234	0.816085
ENSG00000168875	SOX14	0.719716	0.213331	0.254427
ENSG00000168876	ANKRD49	0.999995	0.979215	0.282271
ENSG00000168878	SFTPB	0.170828	0.571013	0.886881
ENSG00000168883	USP39	0.691556	0.869444	0.710947
ENSG00000168884	TNIP2	0.526051	0.562964	0.586671
ENSG00000168887	C2orf68	0.868277	0.777637	0.432075
ENSG00000168890	TMEM150A	0.681976	0.0318382	0.00364848
ENSG00000168894	RNF181	0.271093	0.141003	0.442782
ENSG00000168899	VAMP5	0.678956	0.349358	0.31612
ENSG00000168903	BTNL3	0.870755	0.304267	0.0699241
ENSG00000168904	LRRC28	0.197939	0.00646545	0.177652
ENSG00000168906	MAT2A	0.984416	0.298692	0.0282518
ENSG00000168907	PLA2G4F	0.742928	0.279955	0.175064
ENSG00000168913	ENHO	0.784132	0.807922	0.839794
ENSG00000168916	ZNF608	0.857432	0.804023	0.741178
ENSG00000168917	SLC35G2	0.277126	0.0711431	0.0603789
ENSG00000168918	INPP5D	9.79211e-25	0.130762	1
ENSG00000168924	LETM1	0.579208	0.184732	0.301511
ENSG00000168925	CTRB1	0.520466	0.203335	0.610904
ENSG00000168928	CTRB2	0.84785	0.661418	0.475548
ENSG00000168930	TRIM49	0.572209	0.0595359	0.120996
ENSG00000168936	TMEM129	0.990095	0.390182	0.0222367
ENSG00000168938	PPIC	0.699292	0.642919	0.52624
ENSG00000168939	SPRY3	0.593482	0.0333285	0.0589125
ENSG00000168944	CEP120	1	0.978719	0.022128
ENSG00000168952	STXBP6	0.503296	0.93489	0.972455
ENSG00000168955	TM4SF20	0.238042	0.877516	0.908956
ENSG00000168958	MFF	0.527847	0.544726	0.293666
ENSG00000168959	GRM5	0.91712	0.792483	0.543962
ENSG00000168961	LGALS9	0.603058	0.653084	0.46773
ENSG00000168970	JMJD7-PLA2G4B	0.0848445	0.0316234	0.183924
ENSG00000168993	CPLX1	0.25846	0.369518	0.515326
ENSG00000168994	PXDC1	0.77393	0.973122	0.859078
ENSG00000168995	SIGLEC7	0.99817	0.438704	0.041527
ENSG00000169006	NTSR2	0.307611	0.185511	0.278531
ENSG00000169016	E2F6	0.716121	0.990465	0.851786
ENSG00000169018	FEM1B	0.735419	0.979274	0.647997
ENSG00000169019	COMMD8	0.999998	9.16639e-09	1.07055e-19
ENSG00000169020	ATP5I	0.850988	0.962329	0.710082
ENSG00000169021	UQCRFS1	0.00401444	0.215798	0.639232
ENSG00000169026	MFSD7	0.017739	0.351976	0.772882
ENSG00000169031	COL4A3	0.857663	0.287102	0.0396763
ENSG00000169032	MAP2K1	0.955154	0.00778619	0.000809263
ENSG00000169035	KLK7	0.313155	0.121418	0.373608
ENSG00000169045	HNRNPH1	0.975913	0.998868	0.992833
ENSG00000169047	IRS1	0.452919	0.993287	0.921226
ENSG00000169057	MECP2	0.586555	0.495024	0.624893
ENSG00000169059	VCX3A	0.639532	0.725727	0.823644
ENSG00000169062	UPF3A	0.552179	0.796696	0.348817
ENSG00000169064	ZBBX	0.829334	0.801187	0.456401
ENSG00000169067	ACTBL2	0.5008	0.481084	0.55292
ENSG00000169071	ROR2	0.329316	0.302599	0.533297
ENSG00000169083	AR	0.723839	0.677982	0.258357
ENSG00000169084	DHRSX	0.999899	0.607187	0.0262559
ENSG00000169085	C8orf46	0.515401	0.0605763	0.221922
ENSG00000169087	HSPBAP1	0.0992605	0.979176	0.999067
ENSG00000169093	ASMTL	0.915126	0.531706	0.167074
ENSG00000169100	SLC25A6	0.631119	0.235237	0.355766
ENSG00000169105	CHST14	0.506847	0.244766	0.400174
ENSG00000169116	PARM1	0.0506181	0.620973	0.511316
ENSG00000169118	CSNK1G1	0.744294	0.592038	0.4801
ENSG00000169122	FAM110B	0.239988	0.229987	0.60262
ENSG00000169126	ARMC4	0.865522	0.0851153	0.00263962
ENSG00000169129	AFAP1L2	0.389992	0.302337	0.64936
ENSG00000169131	ZNF354A	0.0259469	0.420066	0.713903
ENSG00000169136	ATF5	0.880626	0.57343	0.306558
ENSG00000169139	UBE2V2	0.747858	0.0599161	0.0898532
ENSG00000169154	GOT1L1	0.711099	0.0841448	0.0910989
ENSG00000169155	ZBTB43	0.933585	0.212377	0.0987595
ENSG00000169169	CPT1C	0.435977	0.0675112	0.233059
ENSG00000169174	PCSK9	0.217818	0.00244921	0.0932427
ENSG00000169180	XPO6	0.925519	0.416229	0.169143
ENSG00000169181	GSG1L	0.501847	0.356994	0.256907
ENSG00000169184	MN1	0.0264466	0.160676	0.817641
ENSG00000169188	APEX2	0.0598034	0.105819	0.591108
ENSG00000169189	NSMCE1	0.403606	0.716947	0.855705
ENSG00000169193	CCDC126	0.0867706	0.115766	0.463639
ENSG00000169194	IL13	0.0816098	0.608269	0.96736
ENSG00000169203	RP11-231C14.4	NaN	0.798285	NaN
ENSG00000169208	OR10G3	0.26473	0.532066	0.372225
ENSG00000169213	RAB3B	0.672311	0.911485	0.873539
ENSG00000169214	OR6F1	0.00353923	0.0259658	0.681723
ENSG00000169217	CD2BP2	0.3484	0.134955	0.426647
ENSG00000169218	RSPO1	0.382194	0.598802	0.770646
ENSG00000169220	RGS14	0.949158	0.788337	0.508412
ENSG00000169221	TBC1D10B	0.753757	0.373334	0.0652354
ENSG00000169223	LMAN2	0.927298	0.808406	0.438495
ENSG00000169224	GCSAML	0.801009	0.597885	0.376646
ENSG00000169228	RAB24	0.748875	0.728194	0.570569
ENSG00000169230	PRELID1	0.656144	0.0886937	0.0395603
ENSG00000169231	THBS3	0.0834191	0.0204652	0.2251
ENSG00000169239	CA5B	0.521429	0.142827	0.0582112
ENSG00000169241	SLC50A1	0.0013689	2.66772e-11	0.00102193
ENSG00000169242	EFNA1	0.200424	0.121432	0.467957
ENSG00000169245	CXCL10	0.983441	0.374275	0.0521082
ENSG00000169246	NPIPB3	0.447943	0.00289256	0.0139793
ENSG00000169247	SH3TC2	0.452699	0.444672	0.591766
ENSG00000169248	CXCL11	0.830962	0.979039	0.761644
ENSG00000169249	ZRSR2	0.955379	0.612654	0.487905
ENSG00000169251	NMD3	0.154601	0.467121	0.730414
ENSG00000169252	ADRB2	0.0112405	0.31137	0.90211
ENSG00000169255	B3GALNT1	0.0474363	0.0394544	0.490484
ENSG00000169258	GPRIN1	0.107064	0.0184697	0.154375
ENSG00000169271	HSPB3	0.0348518	0.0438876	0.52512
ENSG00000169282	KCNAB1	0.206658	0.369887	0.358161
ENSG00000169288	MRPL1	0.996796	0.998128	0.947913
ENSG00000169291	SHE	0.585892	0.373918	0.800294
ENSG00000169297	NR0B1	0.71983	0.559524	0.211634
ENSG00000169299	PGM2	0.0500929	0.306884	0.432781
ENSG00000169302	STK32A	0.0134893	0.387005	0.977571
ENSG00000169306	IL1RAPL1	0.340393	0.253556	0.172601
ENSG00000169313	P2RY12	0.0922067	0.103464	0.704425
ENSG00000169314	C22orf15	0.908744	0.60121	0.325618
ENSG00000169327	OR5AU1	0.444446	0.265459	0.288938
ENSG00000169330	KIAA1024	0.150497	0.934479	0.541997
ENSG00000169340	PDILT	0.936767	0.7031	0.154722
ENSG00000169344	UMOD	0.0313997	0.66477	0.968973
ENSG00000169347	GP2	0.92807	0.711565	0.218406
ENSG00000169359	SLC33A1	0.864693	0.0717906	0.040234
ENSG00000169371	SNUPN	0.975186	0.877627	0.410616
ENSG00000169372	CRADD	0.0221654	0.420881	0.667153
ENSG00000169375	SIN3A	0.999849	0.99229	0.418674
ENSG00000169379	ARL13B	0.0252151	0.436407	0.643861
ENSG00000169385	RNASE2	0.20275	0.350696	0.517834
ENSG00000169393	ELSPBP1	0.378397	0.0148416	0.225417
ENSG00000169397	RNASE3	0.470889	0.67964	0.635707
ENSG00000169398	PTK2	0.559048	0.842552	0.453061
ENSG00000169402	RSPH10B2	0.274977	0.758388	0.943194
ENSG00000169403	PTAFR	0.292943	0.307799	0.667984
ENSG00000169410	PTPN9	0.974128	0.843504	0.26409
ENSG00000169413	RNASE6	0.591687	0.0704087	0.24509
ENSG00000169418	NPR1	0.669997	0.705756	0.687106
ENSG00000169427	KCNK9	0.99177	0.44169	0.103211
ENSG00000169429	IL8	0.782866	0.227109	0.25661
ENSG00000169432	SCN9A	0.122613	0.240592	0.0641016
ENSG00000169435	RASSF6	0.98203	0.856239	0.56391
ENSG00000169436	COL22A1	0.354306	0.124467	0.183145
ENSG00000169439	SDC2	0.240332	0.566108	0.686236
ENSG00000169442	CD52	0.673028	0.828725	0.804795
ENSG00000169446	MMGT1	0.997248	0.777274	0.149687
ENSG00000169469	SPRR1B	0.646642	0.642657	0.655145
ENSG00000169474	SPRR1A	0.478439	0.0907578	0.0549628
ENSG00000169484	OR4K14	0.810968	0.748449	0.402231
ENSG00000169488	OR4K15	0.268825	0.603554	0.923775
ENSG00000169490	TM2D2	0.701391	0.447948	0.0467185
ENSG00000169495	HTRA4	0.120224	0.00804528	0.094584
ENSG00000169499	PLEKHA2	0.025789	0.146771	0.626762
ENSG00000169504	CLIC4	0.12415	0.562961	0.978043
ENSG00000169507	SLC38A11	0.487251	0.814845	0.910773
ENSG00000169508	GPR183	0.770938	0.229916	0.180276
ENSG00000169509	CRCT1	0.793026	0.233661	0.231478
ENSG00000169515	CCDC8	0.474105	0.49364	0.608065
ENSG00000169519	METTL15	0.68984	0.941948	0.632305
ENSG00000169548	ZNF280A	0.765767	0.0541295	0.0170312
ENSG00000169550	MUC15	0.235053	0.126877	0.243418
ENSG00000169551	CT55	0.945109	0.707215	0.275262
ENSG00000169554	ZEB2	0.274728	1.51291e-09	5.7838e-08
ENSG00000169562	GJB1	0.974843	0.824778	0.597596
ENSG00000169564	PCBP1	0.859586	0.997211	0.987558
ENSG00000169567	HINT1	0.933851	0.949022	0.820464
ENSG00000169570	DTWD2	0.507597	0.836735	0.912122
ENSG00000169575	VPREB1	0.463121	0.615577	0.244779
ENSG00000169583	CLIC3	0.295252	0.886186	0.929084
ENSG00000169592	INO80E	0.918365	0.868797	0.872903
ENSG00000169594	BNC1	0.699281	0.442777	0.448373
ENSG00000169598	DFFB	0.670263	0.946997	0.973412
ENSG00000169599	NFU1	0.339169	0.617805	0.489247
ENSG00000169604	ANTXR1	0.599798	0.825157	0.65045
ENSG00000169605	GKN1	0.340554	0.738812	0.638777
ENSG00000169607	CKAP2L	0.743688	0.0495572	0.0191272
ENSG00000169609	C15orf40	0.937559	0.032378	0.00094461
ENSG00000169612	FAM103A1	0.992862	0.65739	0.281325
ENSG00000169618	PROKR1	0.305566	0.496789	0.501363
ENSG00000169621	APLF	0.836453	0.908925	0.82619
ENSG00000169627	BOLA2B	0.562901	0.222362	0.207707
ENSG00000169629	RGPD8	0.0823026	0.0499313	0.463785
ENSG00000169635	HIC2	0.942117	0.819852	0.377876
ENSG00000169641	LUZP1	0.769485	0.407878	0.238033
ENSG00000169660	HEXDC	0.652928	0.589388	0.384835
ENSG00000169676	DRD5	0.793748	0.525106	0.37594
ENSG00000169679	BUB1	0.553927	0.0212652	0.00541944
ENSG00000169682	SPNS1	0.527884	0.21111	0.165524
ENSG00000169683	LRRC45	0.687162	0.688878	0.827667
ENSG00000169684	CHRNA5	0.701174	0.107142	0.288338
ENSG00000169688	MT1B	0.581137	0.0106739	0.0402371
ENSG00000169689	STRA13	0.535182	0.261223	0.379402
ENSG00000169692	AGPAT2	0.317757	0.486711	0.544487
ENSG00000169696	ASPSCR1	0.202453	0.828818	0.970705
ENSG00000169704	GP9	0.822911	0.111127	0.0707422
ENSG00000169710	FASN	0.872321	0.987795	0.957878
ENSG00000169714	CNBP	0.264381	0.126276	0.409744
ENSG00000169715	MT1E	0.134826	0.457608	0.361774
ENSG00000169717	ACTRT2	0.45794	0.409014	0.0757047
ENSG00000169718	DUS1L	0.999351	0.70715	0.21997
ENSG00000169727	GPS1	0.734325	0.724563	0.532611
ENSG00000169733	RFNG	0.372469	0.356095	0.41745
ENSG00000169738	DCXR	0.491992	0.597123	0.706548
ENSG00000169740	ZNF32	0.905956	0.708758	0.422709
ENSG00000169744	LDB2	0.603612	0.0372311	0.0954928
ENSG00000169750	RAC3	0.479841	0.830766	0.451781
ENSG00000169752	NRG4	0.88091	0.0819007	0.0101362
ENSG00000169756	LIMS1	0.564479	0.489988	0.029287
ENSG00000169758	C15orf27	0.74143	0.673331	0.737503
ENSG00000169760	NLGN1	0.309436	0.37113	0.607506
ENSG00000169762	TAPT1	0.229828	0.19258	0.76878
ENSG00000169764	UGP2	0.998646	0.000264712	1.04857e-15
ENSG00000169777	TAS2R1	0.0313848	0.0127481	0.0138163
ENSG00000169783	LINGO1	0.59089	0.291459	0.068682
ENSG00000169800	RBMY1F	0.488101	0.535429	0.672912
ENSG00000169807	PRY2	0.137708	0.0830644	0.143949
ENSG00000169813	HNRNPF	0.441498	0.95636	0.927571
ENSG00000169814	BTD	0.294854	0.796971	0.899027
ENSG00000169826	CSGALNACT2	0.106935	0.700189	0.757327
ENSG00000169836	TACR3	0.256729	0.194619	0.658267
ENSG00000169840	GSX1	0.737577	0.703427	0.708902
ENSG00000169851	PCDH7	0.29257	0.108723	0.311488
ENSG00000169855	ROBO1	0.274253	0.923563	0.947148
ENSG00000169856	ONECUT1	0.248097	0.836031	0.449996
ENSG00000169857	AVEN	0.540781	0.751467	0.657057
ENSG00000169860	P2RY1	0.0740843	0.379227	0.777709
ENSG00000169861	IGHV1OR21-1	0.399172	0.967325	0.704907
ENSG00000169862	CTNND2	0.524507	0.0997683	0.631693
ENSG00000169871	TRIM56	0.746656	0.620665	0.404737
ENSG00000169876	MUC17	0.991441	0.732304	0.159917
ENSG00000169877	AHSP	0.795753	0.257346	0.070858
ENSG00000169884	WNT10B	0.555452	0.8687	0.812719
ENSG00000169885	CALML6	0.804211	0.440672	0.293259
ENSG00000169891	REPS2	0.197932	0.646668	0.622708
ENSG00000169894	MUC3A	0.609829	0.63342	0.161801
ENSG00000169895	SYAP1	0.994751	0.78712	0.344697
ENSG00000169896	ITGAM	0.192769	0.34562	0.790187
ENSG00000169900	PYDC1	0.558605	0.403239	0.590665
ENSG00000169902	TPST1	0.0976558	0.299464	0.616198
ENSG00000169903	TM4SF4	0.882766	0.237711	0.108918
ENSG00000169905	TOR1AIP2	0.449522	0.272226	0.424049
ENSG00000169906	S100G	0.967732	0.662764	0.369278
ENSG00000169908	TM4SF1	0.692233	0.577523	0.536613
ENSG00000169914	OTUD3	0.489605	0.29446	0.114948
ENSG00000169918	OTUD7A	0.824143	0.818642	0.499758
ENSG00000169919	GUSB	0.379042	0.304554	0.342931
ENSG00000169925	BRD3	3.52782e-09	0.00912671	0.985154
ENSG00000169926	KLF13	1	1	0.917364
ENSG00000169933	FRMPD4	0.225749	0.0916732	0.506677
ENSG00000169946	ZFPM2	0.978645	0.628992	0.169903
ENSG00000169951	ZNF764	0.896568	0.912159	0.491198
ENSG00000169953	HSFY2	0.0524391	0.0580316	0.536214
ENSG00000169955	ZNF747	0.224988	0.0330835	0.208327
ENSG00000169957	ZNF768	0.01081	0.000131523	0.0483358
ENSG00000169962	TAS1R3	0.439817	0.0243189	0.0782925
ENSG00000169964	TMEM42	0.0904716	6.51434e-05	0.0511326
ENSG00000169967	MAP3K2	1	0.999968	0.0283899
ENSG00000169972	PUSL1	0.839541	0.604282	0.26441
ENSG00000169976	SF3B5	0.988193	0.344807	0.0661569
ENSG00000169981	ZNF35	0.717397	0.149463	0.21527
ENSG00000169989	TIGD4	0.651598	0.269592	0.365042
ENSG00000169991	IFFO2	0.433566	0.85382	0.388886
ENSG00000169992	NLGN2	0.671741	0.650479	0.662498
ENSG00000169994	MYO7B	0.650807	0.649901	0.81878
ENSG00000170004	CHD3	0.434909	0.998296	0.989208
ENSG00000170006	TMEM154	0.48232	0.109003	0.18307
ENSG00000170011	MYRIP	0.148767	0.329836	0.896809
ENSG00000170017	ALCAM	0.430764	0.745296	0.674613
ENSG00000170027	YWHAG	2.80498e-05	0.0001759	0.214458
ENSG00000170035	UBE2E3	0.542536	0.164777	0.342836
ENSG00000170037	CNTROB	0.518671	0.849662	0.909837
ENSG00000170043	TRAPPC1	0.705655	0.513933	0.513302
ENSG00000170044	ZPLD1	0.369718	0.334297	0.296386
ENSG00000170049	KCNAB3	0.285453	0.848542	0.748781
ENSG00000170054	SERPINA9	0.926149	0.776712	0.223559
ENSG00000170074	FAM153A	0.585623	0.413651	0.330128
ENSG00000170075	GPR37L1	0.108277	0.000244674	0.0111721
ENSG00000170085	SIMC1	0.605177	0.596195	0.524143
ENSG00000170088	TMEM192	0.394469	0.0679276	0.47138
ENSG00000170091	NSG2	0.156648	0.951495	0.970043
ENSG00000170099	SERPINA6	0.499807	0.362338	0.421236
ENSG00000170100	ZNF778	0.141569	0.202523	0.607862
ENSG00000170113	NIPA1	0.576852	0.553688	0.319245
ENSG00000170122	FOXD4	0.113095	0.298954	0.564288
ENSG00000170128	GPR25	0.489524	0.865248	0.932159
ENSG00000170142	UBE2E1	0.0133945	0.349675	0.944902
ENSG00000170144	HNRNPA3	0.388711	0.0134323	0.15155
ENSG00000170145	SIK2	1.24804e-12	1.13777e-08	0.703906
ENSG00000170153	RNF150	0.300959	0.014724	0.1108
ENSG00000170160	CCDC144A	0.475127	0.369294	0.600729
ENSG00000170162	VGLL2	0.0355777	0.00157761	0.0517864
ENSG00000170166	HOXD4	0.0511623	0.00597881	0.176417
ENSG00000170175	CHRNB1	0.220324	0.465861	0.59616
ENSG00000170178	HOXD12	0.15218	0.39048	0.9134
ENSG00000170180	GYPA	0.121403	0.281469	0.564773
ENSG00000170185	USP38	0.343475	0.346209	0.412931
ENSG00000170190	SLC16A5	0.734936	0.148443	0.0481526
ENSG00000170191	NANP	0.734268	0.64632	0.582609
ENSG00000170209	ANKK1	0.910873	0.360103	0.339606
ENSG00000170214	ADRA1B	0.262637	0.304635	0.745364
ENSG00000170215	FAM27B	0.659606	0.257851	0.171384
ENSG00000170222	ADPRM	0.999927	0.861324	0.118699
ENSG00000170231	FABP6	0.89111	0.615366	0.500686
ENSG00000170234	PWWP2A	0.378981	0.968023	0.923431
ENSG00000170236	USP50	0.0457251	0.615989	0.965039
ENSG00000170242	USP47	0.362561	0.414708	0.272841
ENSG00000170248	PDCD6IP	0.386074	0.0206794	0.00152334
ENSG00000170255	MRGPRX1	0.476863	0.621116	0.75542
ENSG00000170260	ZNF212	0.0977668	0.00443416	0.138713
ENSG00000170262	MRAP	0.991811	0.867655	0.171795
ENSG00000170264	FAM161A	0.974636	0.335426	0.119911
ENSG00000170265	ZNF282	0.822001	0.470298	0.23205
ENSG00000170266	GLB1	0.315193	0.477497	0.616615
ENSG00000170270	C14orf142	0.88771	0.11962	0.0150131
ENSG00000170271	FAXDC2	0.365435	0.0819074	0.250554
ENSG00000170275	CRTAP	0.0312638	0.0118615	0.628788
ENSG00000170276	HSPB2	0.109265	0.875508	0.972265
ENSG00000170279	C7orf33	0.432853	0.762613	0.667247
ENSG00000170289	CNGB3	0.984604	0.214253	0.0445601
ENSG00000170290	SLN	0.100127	0.218874	0.696076
ENSG00000170291	ELP5	0.290068	0.882243	0.424506
ENSG00000170293	CMTM8	0.0502159	0.358197	0.389335
ENSG00000170296	GABARAP	0.839888	0.935581	0.610051
ENSG00000170298	LGALS9B	0.419553	0.123318	0.243757
ENSG00000170310	STX8	0.957419	0.774998	0.126337
ENSG00000170312	CDK1	0.290402	0.136166	0.770063
ENSG00000170315	UBB	0.256606	0.83153	0.86096
ENSG00000170322	NFRKB	1	1	0.999817
ENSG00000170323	FABP4	0.644209	0.072322	0.0359134
ENSG00000170324	FRMPD2	0.450474	0.268912	0.291717
ENSG00000170325	PRDM10	0.872087	0.839857	0.641769
ENSG00000170340	B3GNT2	3.48414e-08	2.1085e-22	1.32482e-13
ENSG00000170345	FOS	0.215603	0.0387142	0.29141
ENSG00000170348	TMED10	0.98101	0.00299483	1.38071e-06
ENSG00000170364	SETMAR	0.0793965	0.986248	0.999781
ENSG00000170365	SMAD1	0.898742	0.580041	0.299701
ENSG00000170367	CST5	0.505154	0.512973	0.580554
ENSG00000170369	CST2	0.70564	0.694213	0.521546
ENSG00000170370	EMX2	0.293216	0.5169	0.705656
ENSG00000170373	CST1	0.858648	0.373705	0.141168
ENSG00000170374	SP7	0.315283	0.575382	0.921507
ENSG00000170379	FAM115C	0.47403	0.703492	0.619927
ENSG00000170381	SEMA3E	0.606364	0.630949	0.62197
ENSG00000170382	LRRN2	0.800207	0.466789	0.40198
ENSG00000170385	SLC30A1	0.998653	0.999764	0.534579
ENSG00000170390	DCLK2	0.497372	0.521907	0.715589
ENSG00000170396	ZNF804A	0.316663	0.62952	0.853781
ENSG00000170412	GPRC5C	0.526217	0.294743	0.196779
ENSG00000170417	TMEM182	0.715095	0.548761	0.0502594
ENSG00000170419	VSTM2A	0.966711	0.548496	0.195231
ENSG00000170421	KRT8	0.39324	0.657294	0.765716
ENSG00000170423	KRT78	0.0602299	0.163418	0.401946
ENSG00000170425	ADORA2B	0.128055	0.571438	0.802737
ENSG00000170426	SDR9C7	0.607772	0.146263	0.09313
ENSG00000170430	MGMT	0.690925	0.788739	0.284715
ENSG00000170439	METTL7B	0.351551	0.102581	0.504562
ENSG00000170442	KRT86	0.84741	0.494786	0.523662
ENSG00000170445	HARS	0.797397	0.632183	0.288793
ENSG00000170448	NFXL1	0.0793613	0.412921	0.880041
ENSG00000170454	KRT75	0.649627	0.198007	0.0965125
ENSG00000170456	DENND5B	0.91963	0.809413	0.468298
ENSG00000170458	CD14	0.359107	0.0668316	0.0776304
ENSG00000170464	DNAJC18	0.681125	0.548998	0.636364
ENSG00000170465	KRT6C	0.204052	0.504851	0.655692
ENSG00000170469	SPATA24	0.652024	0.883396	0.77691
ENSG00000170471	RALGAPB	8.03582e-08	1.45116e-07	0.208196
ENSG00000170473	WIBG	0.99256	0.950651	0.367949
ENSG00000170476	MZB1	0.0240962	0.42442	0.969285
ENSG00000170477	KRT4	0.613086	0.521365	0.661985
ENSG00000170482	SLC23A1	0.329311	0.111065	0.280575
ENSG00000170484	KRT74	0.809993	0.752572	0.736457
ENSG00000170485	NPAS2	0.874061	0.0384816	0.0649877
ENSG00000170486	KRT72	0.594299	0.391329	0.157661
ENSG00000170498	KISS1	0.28961	0.37963	0.357092
ENSG00000170500	LONRF2	0.981384	0.331766	0.11688
ENSG00000170502	NUDT9	0.525717	0.113305	0.232477
ENSG00000170509	HSD17B13	0.205734	0.193809	0.370296
ENSG00000170515	PA2G4	0.00226828	0.00266636	0.0137395
ENSG00000170516	COX7B2	0.0436022	0.0311962	0.332423
ENSG00000170522	ELOVL6	0.776045	0.650016	0.510964
ENSG00000170523	KRT83	0.618025	0.817232	0.738044
ENSG00000170525	PFKFB3	0.954794	0.999998	0.991086
ENSG00000170537	TMC7	0.716858	0.508025	0.514393
ENSG00000170540	ARL6IP1	0.284746	0.796024	0.449988
ENSG00000170542	SERPINB9	0.87642	0.40775	0.382255
ENSG00000170545	SMAGP	0.312832	0.795775	0.930011
ENSG00000170549	IRX1	0.87912	0.0695541	0.0184796
ENSG00000170558	CDH2	0.0438528	0.238825	0.529581
ENSG00000170561	IRX2	0.121032	0.103309	0.173106
ENSG00000170571	EMB	0.804542	0.714875	0.105493
ENSG00000170577	SIX2	0.65362	0.72501	0.782147
ENSG00000170579	DLGAP1	0.0212818	0.440688	0.790367
ENSG00000170581	STAT2	0.824594	0.252964	0.181701
ENSG00000170584	NUDCD2	0.937342	0.942946	0.153647
ENSG00000170604	IRF2BP1	0.000179586	0.031531	0.874033
ENSG00000170605	OR9K2	0.413968	0.605281	0.771768
ENSG00000170606	HSPA4	0.000188463	0.00305358	0.696475
ENSG00000170608	FOXA3	0.0577738	0.400155	0.915264
ENSG00000170613	FAM71B	0.547426	0.885405	0.770218
ENSG00000170615	SLC26A5	0.668077	0.934083	0.603716
ENSG00000170616	SCRT1	0.0723397	0.3161	0.934657
ENSG00000170619	COMMD5	1	9.9596e-19	2.07037e-30
ENSG00000170624	SGCD	0.970566	0.448467	0.267115
ENSG00000170627	GTSF1	0.147543	0.407686	0.79334
ENSG00000170631	ZNF16	0.156961	0.855663	0.931403
ENSG00000170632	ARMC10	0.253869	0.126197	0.468845
ENSG00000170633	RNF34	0.136058	0.672592	0.952584
ENSG00000170634	ACYP2	0.562005	0.0209208	0.0868431
ENSG00000170638	TRABD	0.305766	0.943191	0.847322
ENSG00000170647	TMEM133	0.348288	0.90333	0.859448
ENSG00000170653	ATF7	0.028889	0.443864	0.982091
ENSG00000170667	RASA4B	0.967795	0.260834	0.224174
ENSG00000170677	SOCS6	0.505551	0.641469	0.723198
ENSG00000170681	MURC	0.328258	0.155722	0.0298399
ENSG00000170683	OR10A3	0.845206	0.924458	0.708787
ENSG00000170684	ZNF296	0.101671	0.445822	0.608687
ENSG00000170689	HOXB9	0.00695618	0.665426	0.757504
ENSG00000170703	TTLL6	0.878426	0.273405	0.0470327
ENSG00000170727	BOP1	0.157575	0.146652	0.452838
ENSG00000170734	POLH	0.879511	0.0998335	0.125267
ENSG00000170743	SYT9	0.00116635	0.394369	0.900075
ENSG00000170745	KCNS3	0.678073	0.133527	0.253361
ENSG00000170748	RBMXL2	0.904726	0.24318	0.166716
ENSG00000170759	KIF5B	0.788867	0.215129	0.254864
ENSG00000170775	GPR37	0.900763	0.554707	0.298058
ENSG00000170776	AKAP13	0.990288	0.321412	0.0449264
ENSG00000170777	TPD52L3	0.549139	0.740823	0.871157
ENSG00000170779	CDCA4	0.0140632	0.770212	0.997281
ENSG00000170782	OR10A4	0.038935	0.323751	0.935749
ENSG00000170786	SDR16C5	0.8288	0.239188	0.220505
ENSG00000170788	DYDC1	0.270566	0.355829	0.729021
ENSG00000170790	OR10A2	0.256167	0.9822	0.995284
ENSG00000170791	CHCHD7	0.803693	0.702575	0.555876
ENSG00000170801	HTRA3	0.345504	0.701513	0.724954
ENSG00000170802	FOXN2	0.996167	0.899257	0.258519
ENSG00000170803	OR2AG1	0.549258	0.537406	0.604616
ENSG00000170807	LMOD2	0.672628	0.0895945	0.155902
ENSG00000170819	BFSP2	0.544428	0.584298	0.56224
ENSG00000170820	FSHR	0.0199909	0.604971	0.786634
ENSG00000170832	USP32	0.580056	0.405688	0.295567
ENSG00000170835	CEL	0.0137589	0.0821564	0.818286
ENSG00000170836	PPM1D	0.364816	0.129215	0.373564
ENSG00000170837	GPR27	0.421047	0.810232	0.911912
ENSG00000170848	PSG6	0.132149	0.50275	0.70841
ENSG00000170852	KBTBD2	0.183181	0.560796	0.445862
ENSG00000170854	MINA	0.441463	0.577883	0.607434
ENSG00000170855	TRIAP1	0.414222	0.626826	0.498711
ENSG00000170860	LSM3	0.717343	0.536223	0.545622
ENSG00000170866	LILRA3	0.692638	0.570629	0.763471
ENSG00000170871	KIAA0232	0.943058	0.972885	0.794649
ENSG00000170873	MTSS1	0.558728	0.269624	0.373319
ENSG00000170876	TMEM43	0.914464	0.375737	0.101867
ENSG00000170881	RNF139	0.921926	0.98285	0.859867
ENSG00000170889	RPS9	0.884015	0.854677	0.541683
ENSG00000170890	PLA2G1B	0.0385322	0.644799	0.900211
ENSG00000170891	CYTL1	0.134723	0.0488948	0.433978
ENSG00000170892	TSEN34	0.617193	0.70984	0.680422
ENSG00000170893	TRH	0.710594	0.15884	0.00763107
ENSG00000170899	GSTA4	0.946425	0.744111	0.309802
ENSG00000170903	MSANTD4	0.504581	0.146097	0.539204
ENSG00000170906	NDUFA3	0.925702	0.987398	0.428342
ENSG00000170909	OSCAR	0.484382	0.65592	0.290531
ENSG00000170915	PAQR8	0.854403	0.697619	0.432584
ENSG00000170917	NUDT6	0.785075	0.916694	0.824706
ENSG00000170920	OR7G3	0.579715	0.330873	0.447791
ENSG00000170921	TANC2	0.603302	0.244618	0.158074
ENSG00000170923	OR7G2	0.552606	0.399069	0.179047
ENSG00000170925	TEX13B	0.255319	0.2087	0.635011
ENSG00000170927	PKHD1	0.438654	0.465323	0.610002
ENSG00000170929	OR1M1	0.256608	0.279958	0.68378
ENSG00000170935	NCBP2L	0.905656	0.756606	0.54092
ENSG00000170946	DNAJC24	0.974185	0.458177	0.0831888
ENSG00000170948	MBD3L1	0.971802	0.882354	0.399528
ENSG00000170949	ZNF160	0.978168	0.320658	0.0272322
ENSG00000170950	PGK2	0.726232	0.32882	0.347885
ENSG00000170953	OR8B12	0.246705	0.89494	0.833615
ENSG00000170954	ZNF415	0.97233	0.77063	0.198725
ENSG00000170955	PRKCDBP	0.269073	0.00731018	0.0785446
ENSG00000170956	CEACAM3	0.40409	0.132253	0.293815
ENSG00000170959	DCDC1	0.61841	0.673666	0.390277
ENSG00000170961	HAS2	0.654215	0.341991	0.0561451
ENSG00000170962	PDGFD	0.863287	0.371296	0.298408
ENSG00000170965	PLAC1	0.873183	0.759717	0.291783
ENSG00000170967	DDI1	0.816896	0.291912	0.118846
ENSG00000170989	S1PR1	0.428586	0.496732	0.491235
ENSG00000171004	HS6ST2	0.927142	0.115889	0.0224369
ENSG00000171014	OR4D5	0.688206	0.673464	0.711844
ENSG00000171016	PYGO1	0.0956568	0.51642	0.793852
ENSG00000171017	LRRC8E	0.56604	0.0773471	0.128204
ENSG00000171033	PKIA	0.502589	0.792179	0.866759
ENSG00000171044	XKR6	0.557568	0.449589	0.654898
ENSG00000171045	TSNARE1	0.973132	0.93068	0.449018
ENSG00000171049	FPR2	0.962758	0.68719	0.119894
ENSG00000171051	FPR1	1	1	0.0306732
ENSG00000171053	PATE1	0.128435	0.184997	0.508665
ENSG00000171054	OR13H1	0.125179	0.720024	0.985727
ENSG00000171055	FEZ2	0.126954	0.521863	0.416945
ENSG00000171056	SOX7	0.566848	0.449456	0.334985
ENSG00000171060	C8orf74	0.206789	0.69803	0.872059
ENSG00000171067	C11orf24	0.177401	0.245232	0.476887
ENSG00000171094	ALK	0.0751626	0.0205534	0.235805
ENSG00000171097	CCBL1	0.126097	0.83604	0.975071
ENSG00000171100	MTM1	0.826774	0.267233	0.168491
ENSG00000171102	OBP2B	0.515219	0.305405	0.421204
ENSG00000171103	TRMT61B	0.826778	0.0614461	0.165692
ENSG00000171105	INSR	0.769144	0.686003	0.242443
ENSG00000171109	MFN1	0.492646	0.501246	0.591489
ENSG00000171115	GIMAP8	0.4526	0.849888	0.789982
ENSG00000171116	HSFX1	0.109936	0.0461226	0.207892
ENSG00000171119	NRTN	0.301383	0.107353	0.313319
ENSG00000171121	KCNMB3	0.119745	0.693355	0.974033
ENSG00000171124	FUT3	0.249502	0.718613	0.546616
ENSG00000171126	KCNG3	0.57129	0.822165	0.503959
ENSG00000171130	ATP6V0E2	0.096193	0.718755	0.75898
ENSG00000171132	PRKCE	0.0449911	0.692065	0.907354
ENSG00000171133	OR2K2	0.430867	0.939322	0.822309
ENSG00000171135	JAGN1	0.0524263	8.36342e-09	6.34147e-05
ENSG00000171136	RLN3	0.408082	0.868564	0.786755
ENSG00000171148	TADA3	0.999489	0.497229	0.11641
ENSG00000171150	SOCS5	6.36638e-05	0.0226986	0.901838
ENSG00000171155	C1GALT1C1	0.714335	0.448546	0.197449
ENSG00000171159	C9orf16	0.73763	0.71046	0.429431
ENSG00000171160	MORN4	0.366533	0.270148	0.45775
ENSG00000171161	ZNF672	0.302907	0.251987	0.253569
ENSG00000171163	ZNF692	0.0937661	0.00483084	0.133221
ENSG00000171169	NAIF1	0.789111	0.503944	0.449063
ENSG00000171174	RBKS	0.60057	0.448093	0.720616
ENSG00000171180	OR2M4	0.278129	0.0975103	0.183421
ENSG00000171189	GRIK1	0.0463333	0.292869	0.909352
ENSG00000171195	MUC7	0.68459	0.381669	0.078474
ENSG00000171199	PROL1	0.26356	0.464282	0.600628
ENSG00000171201	SMR3B	0.665789	0.885175	0.78881
ENSG00000171202	TMEM126A	0.539457	0.0789124	0.298383
ENSG00000171204	TMEM126B	0.969586	0.587703	0.136235
ENSG00000171206	TRIM8	0.9493	0.664576	0.248639
ENSG00000171208	NETO2	0.529589	0.239281	0.336069
ENSG00000171209	CSN3	0.895805	0.941979	0.28403
ENSG00000171217	CLDN20	0.877973	0.357018	0.133281
ENSG00000171219	CDC42BPG	0.801344	0.635273	0.468631
ENSG00000171222	SCAND1	0.87391	0.392867	0.191373
ENSG00000171223	JUNB	0.00510058	0.0849863	0.841959
ENSG00000171224	C10orf35	0.310025	0.483411	0.566488
ENSG00000171227	TMEM37	0.43501	0.249199	0.5183
ENSG00000171234	UGT2B7	0.936425	0.897044	0.741942
ENSG00000171236	LRG1	0.217677	0.0289974	0.162338
ENSG00000171241	SHCBP1	0.999383	0.974379	0.25528
ENSG00000171243	SOSTDC1	0.368793	0.66522	0.503747
ENSG00000171246	NPTX1	0.633734	0.20508	0.210552
ENSG00000171262	FAM98B	0.910044	0.967868	0.251035
ENSG00000171282	RP11-1055B8.7	0.560947	0.557885	0.682097
ENSG00000171291	ZNF439	0.824587	0.597636	0.536077
ENSG00000171295	ZNF440	0.18537	0.208227	0.466591
ENSG00000171298	GAA	0.948495	0.288271	0.052705
ENSG00000171302	CANT1	9.71101e-16	7.09348e-18	1.43533e-05
ENSG00000171303	KCNK3	0.221722	0.250404	0.32212
ENSG00000171307	ZDHHC16	0.545538	0.000893487	0.0201362
ENSG00000171310	CHST11	0.89628	0.667698	0.554518
ENSG00000171311	EXOSC1	0.999994	1	0.0996685
ENSG00000171314	PGAM1	0.117403	0.557541	0.389117
ENSG00000171316	CHD7	0.99545	0.847407	0.0186225
ENSG00000171320	ESCO2	0.959043	0.936463	0.72704
ENSG00000171345	KRT19	0.59495	0.486967	0.442585
ENSG00000171346	KRT15	0.413259	0.0372515	0.355499
ENSG00000171357	LURAP1	0.575642	0.728137	0.543955
ENSG00000171360	KRT38	0.544481	0.575115	0.723352
ENSG00000171365	CLCN5	0.274947	0.965131	0.948628
ENSG00000171368	TPPP	0.788456	0.497281	0.441079
ENSG00000171385	KCND3	0.772127	0.0759259	0.0732684
ENSG00000171388	APLN	0.876632	0.757894	0.485349
ENSG00000171396	KRTAP4-4	0.425817	0.228015	0.376969
ENSG00000171401	KRT13	0.257568	0.247803	0.228765
ENSG00000171402	XAGE3	0.637944	0.913149	0.915396
ENSG00000171403	KRT9	0.54161	0.709964	0.723086
ENSG00000171405	XAGE5	0.0829048	0.671009	0.710258
ENSG00000171408	PDE7B	0.633173	0.600601	0.43608
ENSG00000171421	MRPL36	0.660329	0.855618	0.686571
ENSG00000171425	ZNF581	0.324641	0.0534284	0.0824231
ENSG00000171428	NAT1	0.324243	0.244455	0.269508
ENSG00000171431	KRT20	0.941272	0.483015	0.0461684
ENSG00000171433	GLOD5	0.361389	0.145718	0.120249
ENSG00000171435	KSR2	0.295701	0.651749	0.939544
ENSG00000171443	ZNF524	0.000333113	1.70664e-05	0.0619384
ENSG00000171444	MCC	0.504451	0.70251	0.822585
ENSG00000171446	KRT27	0.5734	0.085758	0.0322148
ENSG00000171448	ZBTB26	0.937616	0.11019	0.0120856
ENSG00000171450	CDK5R2	0.80681	0.0483464	0.0590078
ENSG00000171451	DSEL	0.507633	0.0200096	0.0377461
ENSG00000171453	POLR1C	0.768994	0.000733957	0.000237575
ENSG00000171456	ASXL1	0.702319	0.978977	0.957028
ENSG00000171459	OR1L6	0.148746	0.031147	0.166843
ENSG00000171462	DLK2	0.0380659	0.130751	0.185573
ENSG00000171466	ZNF562	0.917012	0.789544	0.371576
ENSG00000171467	ZNF318	0.521196	0.590369	0.542709
ENSG00000171469	ZNF561	0.882757	0.658032	0.0440259
ENSG00000171471	MAP1LC3B2	0.138265	0.199916	0.498821
ENSG00000171475	WIPF2	0.921473	0.865266	0.768567
ENSG00000171476	HOPX	0.256474	0.0105898	0.0325121
ENSG00000171481	OR1L3	0.744893	0.142339	0.278677
ENSG00000171484	OR1B1	0.327862	0.889395	0.851286
ENSG00000171487	NLRP5	0.0524961	0.15831	0.665952
ENSG00000171488	LRRC8C	0.00127302	0.000249177	0.368003
ENSG00000171489	SPACA5	0.240895	0.917283	0.876415
ENSG00000171490	RSL1D1	0.64442	0.55924	0.12247
ENSG00000171492	LRRC8D	0.994305	0.893208	0.484382
ENSG00000171495	MROH2B	0.697548	0.916242	0.625597
ENSG00000171496	OR1L8	0.730657	0.872354	0.38268
ENSG00000171497	PPID	0.612993	0.162115	0.136969
ENSG00000171501	OR1N2	0.0580441	0.0878504	0.534739
ENSG00000171502	COL24A1	0.586945	0.652217	0.557479
ENSG00000171503	ETFDH	0.528674	0.0704127	0.0294134
ENSG00000171505	OR1N1	0.179606	0.476552	0.453822
ENSG00000171509	RXFP1	0.219635	0.893657	0.968862
ENSG00000171517	LPAR3	0.565206	0.450845	0.483794
ENSG00000171522	PTGER4	0.587697	0.325951	0.444872
ENSG00000171530	TBCA	0.736893	0.129935	0.203286
ENSG00000171532	NEUROD2	0.224797	0.636238	0.780509
ENSG00000171533	MAP6	0.975099	0.281044	0.11624
ENSG00000171540	OTP	0.0402542	0.454614	0.822319
ENSG00000171551	ECEL1	0.0717704	0.662342	0.605124
ENSG00000171552	BCL2L1	0.847981	0.382092	0.61403
ENSG00000171557	FGG	0.669259	0.776229	0.775167
ENSG00000171560	FGA	0.503687	0.497274	0.718554
ENSG00000171561	OR2AT4	0.616037	0.384984	0.536293
ENSG00000171564	FGB	0.441969	0.671706	0.531734
ENSG00000171566	PLRG1	0.949326	0.957745	0.841629
ENSG00000171574	ZNF584	0.378668	0.554299	0.624112
ENSG00000171587	DSCAM	0.326262	0.667589	0.452442
ENSG00000171595	DNAI2	0.134201	0.253733	0.556739
ENSG00000171596	NMUR1	0.805376	0.858435	0.758237
ENSG00000171603	CLSTN1	0.512368	0.397072	0.670741
ENSG00000171604	CXXC5	0.823556	0.203659	0.140056
ENSG00000171606	ZNF274	7.05803e-10	5.29037e-06	0.502574
ENSG00000171608	PIK3CD	0.93421	0.804102	0.409867
ENSG00000171611	PTCRA	0.92335	0.489826	0.384356
ENSG00000171612	SLC25A33	0.917959	0.754769	0.489698
ENSG00000171617	ENC1	0.639353	0.0214746	0.203813
ENSG00000171621	SPSB1	0.0907335	0.438377	0.874675
ENSG00000171631	P2RY6	0.0342377	0.576774	0.988996
ENSG00000171634	BPTF	0.999999	0.987677	0.000854502
ENSG00000171643	S100Z	0.856704	0.273576	0.0445688
ENSG00000171649	ZIK1	0.290119	0.177948	0.658422
ENSG00000171657	GPR82	0.919695	0.933462	0.761406
ENSG00000171659	GPR34	0.859047	0.512405	0.176986
ENSG00000171680	PLEKHG5	0.267675	0.344487	0.647486
ENSG00000171681	ATF7IP	1.56803e-12	4.11543e-05	0.93813
ENSG00000171695	C20orf201	0.526707	0.284671	0.039591
ENSG00000171700	RGS19	1	1	0.954762
ENSG00000171703	TCEA2	0.772377	0.879211	0.725318
ENSG00000171711	DEFB4A	0.0382365	0.0436108	0.590311
ENSG00000171714	ANO5	0.360605	0.172042	0.379595
ENSG00000171720	HDAC3	0.301848	0.740827	0.510781
ENSG00000171722	C1orf111	0.442293	0.400901	0.316135
ENSG00000171723	GPHN	0.243625	0.15415	0.076014
ENSG00000171724	VAT1L	0.387346	0.000783855	0.00762957
ENSG00000171729	TMEM51	0.127017	0.603751	0.910615
ENSG00000171735	CAMTA1	0.391047	0.378865	0.556329
ENSG00000171747	LGALS4	0.265913	0.691317	0.880637
ENSG00000171757	LRRC34	0.0912617	0.74923	0.950925
ENSG00000171759	PAH	0.344932	0.821069	0.864421
ENSG00000171763	SPATA5L1	0.429499	0.203383	0.47546
ENSG00000171766	GATM	0.158636	0.289314	0.399211
ENSG00000171772	SYCE1	0.765959	0.39186	0.16805
ENSG00000171773	NXNL1	0.994804	0.993104	0.759452
ENSG00000171777	RASGRP4	0.797441	0.0141648	0.00493306
ENSG00000171786	NHLH1	0.814296	0.597338	0.599026
ENSG00000171790	SLFNL1	0.19559	0.712478	0.96482
ENSG00000171791	BCL2	0.261057	0.598083	0.505813
ENSG00000171792	RHNO1	0.173848	0.102106	0.496485
ENSG00000171793	CTPS1	0.727407	0.439034	0.729171
ENSG00000171794	UTF1	0.306347	0.00996097	0.135708
ENSG00000171798	KNDC1	0.322524	0.560177	0.193501
ENSG00000171804	WDR87	0.61306	0.760544	0.570492
ENSG00000171806	METTL18	0.0282413	0.0728963	0.624312
ENSG00000171811	TTC40	0.327241	0.0728699	0.310174
ENSG00000171812	COL8A2	0.116227	0.0934574	0.337789
ENSG00000171813	PWWP2B	0.999948	0.999934	0.24533
ENSG00000171815	PCDHB1	0.993122	0.1313	0.000229385
ENSG00000171817	ZNF540	0.330258	0.762393	0.686297
ENSG00000171819	ANGPTL7	0.805422	0.676756	0.26175
ENSG00000171823	FBXL14	0.229557	0.266259	0.643723
ENSG00000171824	EXOSC10	0.806452	0.866341	0.59115
ENSG00000171827	ZNF570	0.71268	0.348737	0.307784
ENSG00000171840	NINJ2	0.492124	0.630188	0.485237
ENSG00000171843	MLLT3	0.00767334	0.14301	0.724422
ENSG00000171847	FAM90A1	0.204553	0.117849	0.310193
ENSG00000171848	RRM2	0.158227	0.151581	0.417421
ENSG00000171853	TRAPPC12	0.954732	0.664024	0.175332
ENSG00000171855	IFNB1	0.156454	0.158028	0.406168
ENSG00000171858	RPS21	0.831914	0.840004	0.258075
ENSG00000171860	C3AR1	0.346309	0.629643	0.880744
ENSG00000171861	RNMTL1	0.998854	0.985925	0.54738
ENSG00000171862	PTEN	5.896e-27	9.89674e-28	0.00345599
ENSG00000171863	RPS7	0.854681	0.449788	0.180362
ENSG00000171864	PRND	0.649884	0.35466	0.228948
ENSG00000171865	RNASEH1	0.931654	0.898764	0.685918
ENSG00000171867	PRNP	0.522524	0.684876	0.706536
ENSG00000171872	KLF17	0.181911	0.809904	0.919782
ENSG00000171873	ADRA1D	0.420557	0.0412678	0.155221
ENSG00000171877	FRMD5	0.919601	0.946313	0.902053
ENSG00000171885	AQP4	0.64656	0.0265226	0.0713823
ENSG00000171903	CYP4F11	0.75873	0.357153	0.347448
ENSG00000171914	TLN2	0.190934	0.457916	0.505119
ENSG00000171916	LGALS9C	0.57902	0.164821	0.425795
ENSG00000171928	TVP23B	0.9111	0.846714	0.702042
ENSG00000171931	FBXW10	0.965112	0.820886	0.438099
ENSG00000171936	OR10H3	0.93182	0.774428	0.259193
ENSG00000171940	ZNF217	1	1	0.0315551
ENSG00000171942	OR10H2	0.00309932	0.797733	0.972357
ENSG00000171944	OR52A5	0.0337232	0.753164	0.986153
ENSG00000171951	SCG2	0.371167	0.913613	0.938964
ENSG00000171953	ATPAF2	0.999382	0.999678	0.691434
ENSG00000171954	CYP4F22	0.509435	0.124534	0.172443
ENSG00000171956	FOXB1	0.228396	0.0747923	0.054426
ENSG00000171960	PPIH	0.276877	0.406509	0.561399
ENSG00000171962	LRRC48	0.862922	0.382624	0.223463
ENSG00000171970	ZNF57	0.828058	0.460746	0.0636055
ENSG00000171984	C20orf196	0.195337	0.307439	0.629575
ENSG00000171987	C11orf40	0.794107	0.308734	0.106921
ENSG00000171988	JMJD1C	6.35366e-05	0.000447365	0.615245
ENSG00000171989	LDHAL6B	0.0726979	0.0221891	0.269772
ENSG00000171992	SYNPO	0.743689	0.787252	0.862103
ENSG00000172000	ZNF556	0.821065	0.975268	0.654209
ENSG00000172005	MAL	0.923934	0.586592	0.430444
ENSG00000172006	ZNF554	0.00610207	0.797671	0.996551
ENSG00000172007	RAB33B	0.448496	0.57061	0.845728
ENSG00000172009	THOP1	0.395618	0.403264	0.496991
ENSG00000172014	ANKRD20A4	0.935323	0.428092	0.285531
ENSG00000172016	REG3A	0.868844	0.822385	0.326854
ENSG00000172020	GAP43	0.709609	0.239822	0.17065
ENSG00000172023	REG1B	0.158168	0.450682	0.802955
ENSG00000172031	EPHX4	0.82884	0.0834088	0.191664
ENSG00000172037	LAMB2	0.849725	0.380876	0.197876
ENSG00000172046	USP19	0.111879	0.783715	0.784304
ENSG00000172053	QARS	0.875429	0.484052	0.0772622
ENSG00000172057	ORMDL3	0.943699	0.688559	0.241805
ENSG00000172058	SERF1A	0.691123	0.852724	0.538314
ENSG00000172059	KLF11	0.829084	0.899128	0.678912
ENSG00000172061	LRRC15	0.0056471	0.138309	0.664247
ENSG00000172062	SMN1	0.228154	0.212269	0.664322
ENSG00000172071	EIF2AK3	0.528254	0.523752	0.262752
ENSG00000172073	TEX37	0.397837	0.111226	0.330092
ENSG00000172081	MOB3A	0.385711	0.72064	0.545153
ENSG00000172086	KRCC1	0.0679972	0.20279	0.884854
ENSG00000172113	NME6	0.983586	0.998024	0.77464
ENSG00000172115	CYCS	0.957392	0.989841	0.899987
ENSG00000172116	CD8B	0.739951	0.451906	0.246968
ENSG00000172123	SLFN12	0.0992547	0.088497	0.506109
ENSG00000172137	CALB2	0.535992	0.344982	0.159136
ENSG00000172139	SLC9C1	0.0845338	0.236326	0.280251
ENSG00000172146	OR1A1	0.184456	0.0337542	0.206353
ENSG00000172150	OR1A2	0.727891	0.484252	0.465294
ENSG00000172154	OR8I2	0.045723	0.022432	0.422388
ENSG00000172155	LCE1D	0.746217	0.861391	0.764963
ENSG00000172156	CCL11	0.868611	0.373155	0.337033
ENSG00000172159	FRMD3	0.228478	0.22793	0.598375
ENSG00000172164	SNTB1	0.778329	0.490609	0.261951
ENSG00000172167	MTBP	0.293001	0.112366	0.229703
ENSG00000172171	TEFM	0.340638	0.838296	0.934983
ENSG00000172172	MRPL13	0.683538	0.999837	0.998349
ENSG00000172175	MALT1	0.759915	0.896341	0.844287
ENSG00000172179	PRL	0.234647	0.151568	0.589419
ENSG00000172183	ISG20	0.025972	0.426204	0.73573
ENSG00000172188	OR4C11	0.421851	0.549184	0.72029
ENSG00000172197	MBOAT1	0.492449	0.163266	0.212474
ENSG00000172199	OR8U1	0.264296	0.152613	0.184504
ENSG00000172201	ID4	0.405334	0.00741363	0.0311056
ENSG00000172208	OR4X2	0.628514	0.566001	0.12963
ENSG00000172209	GPR22	0.899081	0.603494	0.483298
ENSG00000172215	CXCR6	0.677666	0.159697	0.222457
ENSG00000172216	CEBPB	1	1	0.000215063
ENSG00000172232	AZU1	0.555483	0.267143	0.364526
ENSG00000172236	TPSAB1	0.577375	0.213086	0.579973
ENSG00000172238	ATOH1	0.456085	0.79498	0.234523
ENSG00000172239	PAIP1	0.000938417	5.93834e-05	0.191248
ENSG00000172243	CLEC7A	0.406523	0.330362	0.277617
ENSG00000172244	C5orf34	0.962798	0.651498	0.375801
ENSG00000172247	C1QTNF4	0.317688	0.0275312	0.136463
ENSG00000172260	NEGR1	0.108429	0.00770673	0.348378
ENSG00000172262	ZNF131	0.552295	0.317873	0.606216
ENSG00000172264	MACROD2	0.48607	0.904397	0.948511
ENSG00000172269	DPAGT1	0.719394	0.687019	0.385642
ENSG00000172270	BSG	0.9669	0.990649	0.895509
ENSG00000172273	HINFP	0.129902	0.576881	0.456455
ENSG00000172288	CDY1	0.0852269	0.433603	0.933796
ENSG00000172289	OR10V1	0.162874	0.457086	0.379005
ENSG00000172292	CERS6	0.9817	0.200573	0.000379272
ENSG00000172296	SPTLC3	0.955918	0.30545	0.112223
ENSG00000172301	COPRS	0.0232	0.00208786	0.213425
ENSG00000172315	TP53RK	0.927479	0.56575	0.306275
ENSG00000172318	B3GALT1	0.959979	0.82294	0.143241
ENSG00000172320	OR5A1	0.288173	0.724181	0.95487
ENSG00000172322	CLEC12A	0.213789	0.261711	0.197217
ENSG00000172324	OR5A2	0.658067	0.170759	0.29613
ENSG00000172331	BPGM	0.152862	0.0448844	0.552559
ENSG00000172336	POP7	0.52443	0.933435	0.888462
ENSG00000172339	ALG14	0.986321	0.345181	0.010925
ENSG00000172340	SUCLG2	0.386397	0.390133	0.324973
ENSG00000172345	STARD5	0.0985051	0.206407	0.765274
ENSG00000172346	CSDC2	0.448659	0.177347	0.14539
ENSG00000172348	RCAN2	0.105735	0.39953	0.336239
ENSG00000172349	IL16	0.4744	0.283644	0.637061
ENSG00000172350	ABCG4	0.271709	0.0930804	0.329786
ENSG00000172352	CDY1B	0.642625	0.714721	0.581134
ENSG00000172354	GNB2	0.179523	0.0322319	0.498491
ENSG00000172361	CCDC11	0.574501	0.459372	0.376823
ENSG00000172362	OR5B12	0.0207609	0.110161	0.479239
ENSG00000172365	OR5B2	0.393834	0.681565	0.570074
ENSG00000172366	FAM195A	0.0763831	0.799817	0.562802
ENSG00000172367	PDZD3	0.15579	0.37059	0.190446
ENSG00000172375	C2CD2L	0.71936	0.37094	0.327017
ENSG00000172377	OR9I1	0.136273	0.914101	0.960188
ENSG00000172379	ARNT2	0.351424	0.11678	0.298218
ENSG00000172380	GNG12	0.409712	0.879444	0.798616
ENSG00000172381	OR6Q1	0.156254	0.031959	0.281569
ENSG00000172382	PRSS27	0.781504	0.287717	0.338559
ENSG00000172399	MYOZ2	0.797656	0.399497	0.338757
ENSG00000172403	SYNPO2	0.863852	0.800937	0.280324
ENSG00000172404	DNAJB7	0.190316	0.793396	0.905816
ENSG00000172409	CLP1	0.712726	0.685311	0.249598
ENSG00000172410	INSL5	0.521653	0.473528	0.438322
ENSG00000172421	EFCAB3	0.584844	0.341491	0.10204
ENSG00000172425	TTC36	0.763223	0.473474	0.167791
ENSG00000172426	RSPH9	0.113137	0.109463	0.349778
ENSG00000172428	MYEOV2	0.716584	0.728411	0.555304
ENSG00000172432	GTPBP2	0.0314578	0.00105347	0.486423
ENSG00000172456	FGGY	0.0813205	0.0328974	0.258013
ENSG00000172457	OR9G4	0.0515106	0.498955	0.849256
ENSG00000172458	IL17D	0.316737	0.401264	0.609214
ENSG00000172459	OR5AR1	0.229086	0.0210275	0.190989
ENSG00000172461	FUT9	0.389657	0.734015	0.84825
ENSG00000172464	OR5AP2	0.602446	0.612269	0.333874
ENSG00000172465	TCEAL1	0.833158	0.560975	0.361254
ENSG00000172466	ZNF24	0.05394	0.0261692	0.494797
ENSG00000172468	HSFY1	0.316847	0.226043	0.31743
ENSG00000172469	MANEA	0.990314	0.997028	0.70088
ENSG00000172476	RAB40A	0.344821	0.596176	0.625867
ENSG00000172478	C2orf54	0.497391	0.060973	0.088177
ENSG00000172482	AGXT	0.114151	0.307719	0.925274
ENSG00000172487	OR8J1	0.274851	0.398401	0.398728
ENSG00000172489	OR5T3	0.108147	0.113488	0.210631
ENSG00000172493	AFF1	0.0764141	0.101069	0.7297
ENSG00000172497	ACOT12	0.842982	0.0774478	0.0991627
ENSG00000172500	FIBP	0.0507077	0.986656	0.820338
ENSG00000172508	CARNS1	0.603687	0.0419627	0.181265
ENSG00000172519	OR10H5	0.00605013	0.526855	0.793919
ENSG00000172530	BANP	0.865701	0.947399	0.340837
ENSG00000172531	PPP1CA	0.443136	3.45914e-06	0.00017714
ENSG00000172534	HCFC1	0.369042	0.91648	0.776827
ENSG00000172538	FAM170B	0.48726	0.706256	0.630866
ENSG00000172543	CTSW	0.485391	0.392182	0.0494505
ENSG00000172548	NIPAL4	0.64928	0.362666	0.22313
ENSG00000172551	MUCL1	0.374747	0.80853	0.600233
ENSG00000172554	SNTG2	0.0892106	0.252614	0.166127
ENSG00000172568	FNDC9	0.287253	0.118204	0.0489659
ENSG00000172572	PDE3A	0.398673	0.90901	0.743878
ENSG00000172575	RASGRP1	0.0930656	0.112612	0.470829
ENSG00000172578	KLHL6	0.610694	0.317971	0.395599
ENSG00000172586	CHCHD1	0.979979	0.761672	0.314033
ENSG00000172590	MRPL52	0.326816	0.341571	0.0630275
ENSG00000172594	SMPDL3A	0.0651707	0.00702591	0.354391
ENSG00000172602	RND1	0.114465	0.663515	0.82535
ENSG00000172613	RAD9A	0.582713	0.0285322	0.151853
ENSG00000172638	EFEMP2	0.0013783	0.100071	0.769131
ENSG00000172640	OR10AD1	0.158196	0.333565	0.482807
ENSG00000172650	AGAP5	0.965729	0.813997	0.044151
ENSG00000172653	C17orf66	0.582775	0.96447	0.954523
ENSG00000172660	TAF15	0.234644	0.308506	0.433614
ENSG00000172661	FAM21C	0.972506	0.860681	0.0252694
ENSG00000172663	TMEM134	0.0492954	0.206134	0.68306
ENSG00000172667	ZMAT3	0.893863	0.669238	0.460991
ENSG00000172671	ZFAND4	0.11355	0.569443	0.801782
ENSG00000172673	THEMIS	0.208903	0.679203	0.539812
ENSG00000172680	MOS	0.458068	0.682586	0.649923
ENSG00000172687	ZNF738	0.0168092	0.138782	0.774856
ENSG00000172689	MS4A10	0.309105	0.150587	0.43917
ENSG00000172716	SLFN11	0.180971	0.363125	0.434064
ENSG00000172717	FAM71D	0.470077	0.200593	0.392164
ENSG00000172724	CCL19	0.160512	0.236104	0.148858
ENSG00000172725	CORO1B	0.281685	0.980912	0.966479
ENSG00000172728	FUT10	0.303803	0.0330037	0.258731
ENSG00000172731	LRRC20	0.194711	0.322074	0.109668
ENSG00000172732	MUS81	0.853482	0.170813	0.1685
ENSG00000172733	PURG	0.566514	0.00992044	0.0769679
ENSG00000172738	TMEM217	0.388105	0.44286	0.780154
ENSG00000172742	OR4D9	0.532736	0.306841	0.560923
ENSG00000172748	ZNF596	0.309024	0.701199	0.954462
ENSG00000172752	COL6A5	0.283176	0.484916	0.891006
ENSG00000172757	CFL1	0.292919	0.923072	0.838144
ENSG00000172765	TMCC1	0.0236724	0.272767	0.773352
ENSG00000172766	NAA16	0.0913949	0.167108	0.482672
ENSG00000172769	OR5B3	0.379784	0.350736	0.74878
ENSG00000172771	EFCAB12	0.62632	0.762905	0.712473
ENSG00000172772	OR10W1	0.614524	0.108328	0.345176
ENSG00000172774	OR1S1	0.748422	0.0636843	0.0518143
ENSG00000172775	FAM192A	0.119029	0.189537	0.00427732
ENSG00000172780	RAB43	0.220194	0.229134	0.089936
ENSG00000172782	FADS6	0.993343	0.828249	0.365551
ENSG00000172785	CBWD1	0.753388	0.118566	0.145082
ENSG00000172789	HOXC5	0.372769	0.57535	0.779927
ENSG00000172794	RAB37	0.917468	0.443822	0.124832
ENSG00000172795	DCP2	0.997317	0.999766	0.476389
ENSG00000172803	SNX32	0.859018	0.27986	0.240399
ENSG00000172809	RPL38	0.829928	0.695488	0.195828
ENSG00000172817	CYP7B1	0.782425	0.536353	0.586645
ENSG00000172818	OVOL1	0.163983	0.112534	0.101627
ENSG00000172819	RARG	0.90553	0.111271	0.0699242
ENSG00000172824	CES4A	0.398029	0.833331	0.860331
ENSG00000172828	CES3	0.30433	0.0592554	0.357371
ENSG00000172830	SSH3	0.866365	0.238533	0.0412389
ENSG00000172831	CES2	0.111744	0.563964	0.751277
ENSG00000172840	PDP2	0.316897	0.187962	0.338181
ENSG00000172845	SP3	0.209842	2.61199e-07	0.00112493
ENSG00000172867	KRT2	0.992891	0.772194	0.257366
ENSG00000172869	DMXL1	0.99671	0.961683	0.22849
ENSG00000172878	METAP1D	0.218576	0.00186446	0.0126589
ENSG00000172888	ZNF621	0.176745	0.193967	0.617461
ENSG00000172889	EGFL7	0.73675	0.202611	0.056322
ENSG00000172890	NADSYN1	0.703021	0.310542	0.223578
ENSG00000172893	DHCR7	0.212187	0.245022	0.470514
ENSG00000172901	AQPEP	0.713821	0.851623	0.39457
ENSG00000172915	NBEA	0.640691	0.435333	0.380671
ENSG00000172922	RNASEH2C	0.92129	0.664916	0.558704
ENSG00000172927	MYEOV	0.565522	0.331231	0.186984
ENSG00000172932	ANKRD13D	0.168906	0.45577	0.715934
ENSG00000172935	MRGPRF	0.480206	0.831145	0.762323
ENSG00000172936	MYD88	0.196392	0.416854	0.848467
ENSG00000172938	MRGPRD	0.819197	0.274101	0.328838
ENSG00000172939	OXSR1	0.989203	0.999922	0.988908
ENSG00000172940	SLC22A13	0.488683	0.503155	0.406484
ENSG00000172943	PHF8	1	1	0.84259
ENSG00000172954	LCLAT1	0.443994	0.872952	0.780539
ENSG00000172955	ADH6	0.819728	0.12531	0.015126
ENSG00000172967	XKR3	0.661292	0.111903	0.0792193
ENSG00000172969	FRG2C	0.566407	0.44429	0.220029
ENSG00000172977	KAT5	0.963626	0.93421	0.553047
ENSG00000172985	SH3RF3	0.131962	0.573735	0.934071
ENSG00000172986	GXYLT2	0.861947	0.267411	0.139184
ENSG00000172987	HPSE2	0.798231	0.453787	0.29581
ENSG00000172992	DCAKD	0.409758	0.935207	0.759431
ENSG00000172995	ARPP21	0.0838914	0.0522634	0.118455
ENSG00000173011	TADA2B	0.999996	1	0.99997
ENSG00000173013	CCDC96	0.910124	0.158759	0.0564623
ENSG00000173020	ADRBK1	0.313694	0.00357607	0.0202599
ENSG00000173039	RELA	0.963585	0.875884	0.660289
ENSG00000173040	EVC2	0.871465	0.185221	0.04098
ENSG00000173041	ZNF680	0.0119901	0.109606	0.659247
ENSG00000173064	HECTD4	0.186086	0.382678	0.847038
ENSG00000173065	FAM222B	0.414203	0.770148	0.736047
ENSG00000173068	BNC2	0.0199394	0.224469	0.424628
ENSG00000173077	2025-12-01	0.113365	0.135273	0.920913
ENSG00000173080	RXFP4	0.614661	0.0458127	0.128143
ENSG00000173083	HPSE	0.728968	0.360514	0.439905
ENSG00000173085	COQ2	0.99615	0.962808	0.269399
ENSG00000173088	C10orf131	0.664704	0.295072	0.208863
ENSG00000173093	CCDC63	0.949659	0.235723	0.0651707
ENSG00000173110	HSPA6	0.494468	0.44845	0.233154
ENSG00000173113	TRMT112	0.605057	0.0041001	0.0182816
ENSG00000173114	LRRN3	0.21519	0.718488	0.983256
ENSG00000173120	KDM2A	0.967311	0.951234	0.183853
ENSG00000173124	C10orf129	0.797557	0.623635	0.531941
ENSG00000173137	ADCK5	0.682005	0.0808413	0.0367049
ENSG00000173141	MRP63	0.895656	0.998854	0.940546
ENSG00000173145	NOC3L	0.0517244	0.117794	0.640589
ENSG00000173153	ESRRA	0.0643928	0.732734	0.961593
ENSG00000173156	RHOD	0.630814	0.479704	0.357652
ENSG00000173157	ADAMTS20	0.106197	0.449923	0.76396
ENSG00000173163	COMMD1	0.992719	0.71024	0.110412
ENSG00000173166	RAPH1	0.933339	0.764024	0.208266
ENSG00000173171	MTX1	0.306966	0.776353	0.585448
ENSG00000173175	ADCY5	0.939395	0.453569	0.0913071
ENSG00000173193	PARP14	0.748541	0.185708	0.0892185
ENSG00000173198	CYSLTR1	0.593895	0.923113	0.894258
ENSG00000173200	PARP15	0.567352	0.244141	0.532305
ENSG00000173207	CKS1B	9.26051e-05	0.063781	0.878535
ENSG00000173208	ABCD2	0.98723	0.910267	0.468797
ENSG00000173209	AHSA2	0.743309	0.0941416	0.0657848
ENSG00000173210	ABLIM3	0.98491	0.586429	0.0852757
ENSG00000173212	MAB21L3	0.599792	0.466949	0.189849
ENSG00000173213	RP11-683L23.1	0.0440794	0.0958424	0.572424
ENSG00000173214	KIAA1919	0.662974	0.510658	0.308616
ENSG00000173218	VANGL1	0.396209	0.385682	0.617568
ENSG00000173221	GLRX	0.113653	0.997544	0.997254
ENSG00000173226	IQCB1	0.67671	0.37193	0.420876
ENSG00000173227	SYT12	0.637827	0.226948	0.094466
ENSG00000173230	GOLGB1	0.00147578	0.436609	0.97805
ENSG00000173237	C11orf86	0.518425	0.111376	0.373388
ENSG00000173239	LIPM	0.163597	0.346353	0.739256
ENSG00000173250	GPR151	0.0301937	0.361174	0.631612
ENSG00000173253	DMRT2	0.552014	0.58763	0.817195
ENSG00000173258	ZNF483	0.517291	0.296914	0.216756
ENSG00000173261	PLAC8L1	0.251656	0.727281	0.46541
ENSG00000173262	SLC2A14	0.730743	0.577429	0.680004
ENSG00000173264	GPR137	0.120845	0.59856	0.638312
ENSG00000173267	SNCG	0.798188	0.268029	0.115076
ENSG00000173269	MMRN2	0.754438	0.210774	0.15991
ENSG00000173272	MZT2A	0.78544	0.243324	0.28624
ENSG00000173273	TNKS	0.997827	0.414177	0.0526262
ENSG00000173275	ZNF449	0.386059	0.263235	0.547842
ENSG00000173276	ZBTB21	0.0176174	0.040176	0.477631
ENSG00000173281	PPP1R3B	0.345565	0.0338754	0.316272
ENSG00000173285	OR10K1	0.655286	0.04622	0.0850373
ENSG00000173302	GPR148	0.00530536	0.247943	0.855078
ENSG00000173320	STOX2	0.809416	0.0927822	0.0573541
ENSG00000173327	MAP3K11	0.487178	0.294117	0.0569368
ENSG00000173334	TRIB1	3.33924e-07	1.22546e-13	0.0175398
ENSG00000173335	CST9	0.400725	0.130643	0.197012
ENSG00000173338	KCNK7	0.242582	0.776592	0.731828
ENSG00000173349	SFT2D3	0.836856	0.861816	0.716923
ENSG00000173366	TLR9	0.470006	0.236705	0.486939
ENSG00000173369	C1QB	0.959865	0.0939467	0.0205584
ENSG00000173372	C1QA	0.113174	0.00250472	0.11574
ENSG00000173376	NDNF	0.789308	0.980682	0.90695
ENSG00000173389	IQCF1	0.446363	0.414578	0.572126
ENSG00000173391	OLR1	0.549449	0.613329	0.878504
ENSG00000173401	GLIPR1L1	0.682636	0.909059	0.391208
ENSG00000173402	DAG1	0.468224	0.221669	0.34321
ENSG00000173404	INSM1	0.72222	0.260969	0.101819
ENSG00000173406	DAB1	0.278452	0.517657	0.798797
ENSG00000173409	ARV1	0.304435	0.0110579	0.121241
ENSG00000173418	NAA20	0.99731	0.942779	0.545129
ENSG00000173421	CCDC36	0.264357	0.447496	0.76218
ENSG00000173431	RNASE8	0.294117	0.16174	0.456864
ENSG00000173432	SAA1	0.0628071	0.475454	0.585805
ENSG00000173436	MINOS1	0.894033	0.722447	0.303596
ENSG00000173442	EHBP1L1	0.995038	0.76586	6.92075e-05
ENSG00000173451	THAP2	0.62045	0.0235669	0.0418281
ENSG00000173452	TMEM196	0.930096	0.444524	0.0480029
ENSG00000173456	RNF26	0.286855	0.647921	0.331422
ENSG00000173457	PPP1R14B	0.904198	0.225804	0.164853
ENSG00000173464	RNASE11	0.475621	0.836401	0.902342
ENSG00000173465	SSSCA1	0.917893	0.486043	0.090879
ENSG00000173467	AGR3	0.0260396	0.221894	0.549189
ENSG00000173473	SMARCC1	0.999996	0.999918	0.825576
ENSG00000173480	ZNF417	0.173241	0.089403	0.696837
ENSG00000173482	PTPRM	0.145867	0.499194	0.828097
ENSG00000173486	FKBP2	0.643705	0.76893	0.819029
ENSG00000173511	VEGFB	0.498329	0.433946	0.532252
ENSG00000173517	PEAK1	0.875644	0.405725	0.096118
ENSG00000173530	TNFRSF10D	0.191719	0.0754646	0.390179
ENSG00000173531	MST1	0.509198	0.630607	0.471315
ENSG00000173535	TNFRSF10C	0.394054	0.0210767	0.149006
ENSG00000173540	GMPPB	0.958568	0.923333	0.0606802
ENSG00000173542	MOB1B	0.113751	0.660335	0.891612
ENSG00000173545	ZNF622	0.000756242	0.270945	0.896906
ENSG00000173546	CSPG4	0.265977	0.449086	0.650878
ENSG00000173548	SNX33	0.330459	0.536643	0.774278
ENSG00000173557	C2orf70	0.25253	0.196234	0.69121
ENSG00000173559	NABP1	0.104112	0.00140339	0.0372935
ENSG00000173566	NUDT18	0.82507	0.38843	0.234988
ENSG00000173567	GPR113	0.890026	0.114456	0.064931
ENSG00000173572	NLRP13	0.787735	0.771656	0.534331
ENSG00000173575	CHD2	0.00311318	0.000372934	0.383502
ENSG00000173578	XCR1	0.870363	0.234994	0.171018
ENSG00000173581	CCDC106	0.0356153	0.974876	0.982923
ENSG00000173585	CCR9	0.361795	0.14353	0.0401698
ENSG00000173588	CCDC41	0.464306	0.107277	0.0489243
ENSG00000173597	SULT1B1	0.875951	0.873648	0.325757
ENSG00000173598	NUDT4	0.999958	0.976931	0.317733
ENSG00000173599	PC	0.127951	0.233519	0.56899
ENSG00000173610	UGT2A1	0.967139	0.208349	0.0325168
ENSG00000173611	SCAI	0.859996	0.766924	0.476477
ENSG00000173612	GPRC6A	0.925356	0.4557	0.407395
ENSG00000173614	NMNAT1	0.999989	0.00794158	6.28778e-08
ENSG00000173621	LRFN4	0.100405	0.244996	0.648115
ENSG00000173626	TRAPPC3L	0.935898	0.00302964	0.00170987
ENSG00000173627	APOBEC4	0.59184	0.121867	0.337629
ENSG00000173638	SLC19A1	0.954318	0.00646719	0.00135571
ENSG00000173641	HSPB7	0.591292	0.522234	0.458373
ENSG00000173653	RCE1	0.28734	0.485533	0.671101
ENSG00000173660	UQCRH	0.644384	0.00337168	0.0235457
ENSG00000173662	TAS1R1	0.239146	0.281972	0.401011
ENSG00000173673	HES3	0.749151	0.362273	0.175819
ENSG00000173674	EIF1AX	0.913136	0.248335	0.115694
ENSG00000173678	SPDYE2B	0.0839742	0.132418	0.800943
ENSG00000173679	OR1L1	0.884888	0.0927198	0.0262556
ENSG00000173681	CXorf23	0.798083	0.616939	0.378399
ENSG00000173692	PSMD1	0.376542	0.206991	0.192374
ENSG00000173698	GPR64	0.29809	0.576378	0.446891
ENSG00000173699	SPATA3	0.867792	0.0870044	0.0466994
ENSG00000173702	MUC13	0.901283	0.0890714	0.023761
ENSG00000173705	SUSD5	0.957704	0.163272	0.0912681
ENSG00000173706	HEG1	0.730096	0.138237	0.277475
ENSG00000173714	WFIKKN2	0.441733	0.473066	0.724927
ENSG00000173715	C11orf80	0.43085	0.195663	0.300761
ENSG00000173726	TOMM20	0.815331	0.821072	0.568936
ENSG00000173727	AP000769.1	0.83907	0.420657	0.227646
ENSG00000173728	C1orf100	0.959967	0.200852	0.101574
ENSG00000173744	AGFG1	1.21369e-07	0.994614	1
ENSG00000173757	STAT5B	0.1535	0.161993	0.440899
ENSG00000173762	CD7	0.9908	0.226493	0.0610861
ENSG00000173769	TOPAZ1	0.0359277	0.102502	0.712992
ENSG00000173786	CNP	0.945257	0.740792	0.22905
ENSG00000173801	JUP	0.977389	0.228012	0.0314788
ENSG00000173805	HAP1	0.00594996	0.232795	0.929461
ENSG00000173809	TDRD12	0.481885	0.65401	0.318899
ENSG00000173812	EIF1	1	0.921354	9.20985e-05
ENSG00000173818	ENDOV	0.6595	0.215687	0.497612
ENSG00000173821	RNF213	0.119567	0.409484	0.619464
ENSG00000173825	TIGD3	0.402768	0.268984	0.364095
ENSG00000173826	KCNH6	0.392843	0.924407	0.802687
ENSG00000173838	2025-03-10	0.23955	0.472438	0.0651191
ENSG00000173846	PLK3	0.510407	0.279999	0.401459
ENSG00000173848	NET1	0.965028	0.60174	0.349181
ENSG00000173852	DPY19L1	0.606989	0.62293	0.367767
ENSG00000173862	RP11-89N17.1	0.312773	0.895025	0.946828
ENSG00000173868	PHOSPHO1	0.113015	0.270973	0.617624
ENSG00000173875	ZNF791	0.933036	0.678318	0.530998
ENSG00000173876	TUBB8	0.460182	0.292293	0.203519
ENSG00000173889	PHC3	0.431366	0.587753	0.207926
ENSG00000173890	GPR160	0.0540524	0.0405097	0.495846
ENSG00000173894	CBX2	0.624811	0.235771	0.299586
ENSG00000173898	SPTBN2	0.200586	0.0853462	0.120537
ENSG00000173905	GOLIM4	0.558179	0.657073	0.484541
ENSG00000173908	KRT28	0.0300023	0.111553	0.574403
ENSG00000173914	RBM4B	0.991781	0.184178	0.0185045
ENSG00000173915	USMG5	0.973879	0.313128	0.0511727
ENSG00000173917	HOXB2	0.683301	0.229201	0.235894
ENSG00000173918	C1QTNF1	0.600666	0.804251	0.830411
ENSG00000173926	2025-03-03	0.283544	0.660212	0.519878
ENSG00000173928	SWSAP1	0.0799073	0.0278166	0.143169
ENSG00000173930	SLCO4C1	0.223828	0.0606945	0.382279
ENSG00000173933	RBM4	0.470354	0.877249	0.92028
ENSG00000173947	PIFO	0.259556	0.0195201	0.072492
ENSG00000173950	XXYLT1	0.747422	0.443202	0.00431395
ENSG00000173960	UBXN2A	0.658302	0.711121	0.705232
ENSG00000173976	RAX2	0.750144	0.166685	0.12579
ENSG00000173988	LRRC63	0.333822	0.330587	0.280265
ENSG00000173991	TCAP	0.403373	0.157847	0.00708776
ENSG00000173992	CCS	0.76414	0.344561	0.275375
ENSG00000174004	NRROS	0.862093	0.548502	0.161489
ENSG00000174007	CEP19	0.170838	0.505889	0.0845793
ENSG00000174010	KLHL15	0.9151	0.866581	0.39727
ENSG00000174013	FBXO45	0.211329	0.601683	0.425434
ENSG00000174015	SPERT	0.735004	0.340307	0.335511
ENSG00000174016	FAM46D	0.250003	0.486399	0.27841
ENSG00000174021	GNG5	0.998879	0.0735349	0.00198313
ENSG00000174032	SLC25A30	0.529564	0.733352	0.432738
ENSG00000174038	C9orf131	0.889459	0.456137	0.225622
ENSG00000174059	CD34	0.975455	0.577312	0.127941
ENSG00000174080	CTSF	0.272434	0.114699	0.191738
ENSG00000174083	PIK3R6	0.986784	0.66929	0.0656852
ENSG00000174093	RP11-1407O15.2	0.853199	0.895808	0.746567
ENSG00000174099	MSRB3	0.306767	0.823327	0.654985
ENSG00000174100	MRPL45	0.926135	0.905611	0.886635
ENSG00000174106	LEMD3	1	0.999977	0.215692
ENSG00000174109	C16orf91	0.368316	0.244175	0.534318
ENSG00000174111	SOCS7	0.141701	0.429159	0.552814
ENSG00000174123	TLR10	0.319856	0.159205	0.237202
ENSG00000174125	TLR1	0.163597	0.0538863	0.176936
ENSG00000174130	TLR6	0.627519	0.0266326	0.148766
ENSG00000174132	FAM174A	0.254553	0.300019	0.693159
ENSG00000174136	RGMB	0.981725	0.776133	0.43212
ENSG00000174137	FAM53A	0.550421	0.374705	0.458439
ENSG00000174145	KIAA1239	0.539352	0.376275	0.23739
ENSG00000174151	CYB561D1	0.139063	0.32825	0.737853
ENSG00000174156	GSTA3	0.0170622	0.0360083	0.56261
ENSG00000174165	ZDHHC24	0.9911	0.95627	0.77615
ENSG00000174173	TRMT10C	0.997902	0.734756	0.0660909
ENSG00000174175	SELP	0.885231	0.84932	0.579761
ENSG00000174177	CTU2	0.357771	0.966963	0.949031
ENSG00000174194	AGAP8	0.904761	0.668807	0.462021
ENSG00000174196	FAM21D	0.378632	0.513475	0.534804
ENSG00000174197	MGA	0.994152	0.183397	0.0256313
ENSG00000174206	C12orf66	0.00424008	0.0254392	0.502094
ENSG00000174225	ARL13A	0.164414	0.387188	0.221949
ENSG00000174226	SNX31	0.204951	0.0262447	0.471123
ENSG00000174227	PIGG	0.577963	0.234092	0.1732
ENSG00000174231	PRPF8	0.741987	0.803336	0.612355
ENSG00000174233	ADCY6	0.644775	0.328959	0.255258
ENSG00000174236	REP15	0.876353	0.471452	0.308021
ENSG00000174238	PITPNA	0.937296	0.00201655	0.00245335
ENSG00000174243	DDX23	0.20367	0.103863	0.541057
ENSG00000174255	ZNF80	0.833186	0.629041	0.196327
ENSG00000174276	ZNHIT2	0.267965	0.879644	0.677472
ENSG00000174279	EVX2	0.349974	0.965525	0.75624
ENSG00000174282	ZBTB4	0.524736	0.637478	0.559101
ENSG00000174292	TNK1	0.83066	0.930646	0.547533
ENSG00000174306	ZHX3	0.452461	0.633558	0.543307
ENSG00000174307	PHLDA3	0.695596	0.76669	0.504497
ENSG00000174325	DIRC1	0.644466	0.108267	0.356618
ENSG00000174326	SLC16A11	0.635127	0.588467	0.529929
ENSG00000174327	SLC16A13	0.638085	0.0912912	0.165376
ENSG00000174332	GLIS1	0.49105	0.744119	0.715622
ENSG00000174339	OR2Y1	0.264731	0.895501	0.678114
ENSG00000174343	CHRNA9	0.796863	0.946712	0.880692
ENSG00000174348	PODN	0.793837	0.0527348	0.142231
ENSG00000174358	SLC6A19	0.151625	0.641861	0.790386
ENSG00000174370	C11orf45	0.329916	0.802918	0.699647
ENSG00000174371	EXO1	0.846889	0.193076	0.155983
ENSG00000174373	RALGAPA1	0.711562	0.998655	0.956097
ENSG00000174374	WBSCR16	0.89493	0.850475	0.746269
ENSG00000174405	LIG4	0.221139	0.34206	0.547159
ENSG00000174407	C20orf166	0.0496651	0.432043	0.455176
ENSG00000174417	TRHR	0.435123	0.0659752	0.147267
ENSG00000174428	GTF2IRD2B	0.717195	0.857479	0.443738
ENSG00000174429	ABRA	0.510099	0.310219	0.274621
ENSG00000174437	ATP2A2	0.459853	0.827782	0.564876
ENSG00000174442	ZWILCH	0.48008	0.0852614	0.0932555
ENSG00000174444	RPL4	0.350321	0.568588	0.570736
ENSG00000174446	SNAPC5	0.988979	0.998464	0.715874
ENSG00000174448	STARD6	0.465213	0.496983	0.560022
ENSG00000174450	GOLGA6L2	0.303423	0.274532	0.553424
ENSG00000174453	VWC2L	0.923719	0.175324	0.0255527
ENSG00000174456	C12orf76	0.77001	0.577049	0.436405
ENSG00000174460	ZCCHC12	0.444546	0.748363	0.566443
ENSG00000174469	CNTNAP2	0.824987	0.44261	0.174051
ENSG00000174473	GALNTL6	0.578446	0.680268	0.623528
ENSG00000174482	LINGO2	0.294021	0.319639	0.566302
ENSG00000174483	BBS1	0.238354	0.480281	0.540028
ENSG00000174485	DENND4A	0.952708	0.259757	0.055232
ENSG00000174498	IGDCC3	0.871088	0.314533	0.311927
ENSG00000174500	GCSAM	0.348077	0.753937	0.926029
ENSG00000174501	ANKRD36C	0.0328475	0.452243	0.77757
ENSG00000174502	SLC26A9	0.0261351	0.723597	0.539943
ENSG00000174514	MFSD4	0.83684	0.622161	0.397015
ENSG00000174516	PELI3	0.644294	0.549759	0.371563
ENSG00000174521	TTC9B	0.469147	0.728997	0.766145
ENSG00000174527	MYO1H	0.306695	0.631826	0.962074
ENSG00000174529	TMEM81	0.942728	0.502275	0.190749
ENSG00000174547	MRPL11	0.951744	0.981758	0.774864
ENSG00000174562	KLK15	0.464311	0.565218	0.468548
ENSG00000174564	IL20RB	0.829688	0.315367	0.237495
ENSG00000174567	GOLT1A	0.38677	0.548433	0.358378
ENSG00000174574	AKIRIN1	0.999945	0.965947	0.0514078
ENSG00000174576	NPAS4	0.330741	0.144919	0.544609
ENSG00000174579	MSL2	0.159684	3.23881e-05	1.27004e-06
ENSG00000174586	ZNF497	0.32605	0.605992	0.494968
ENSG00000174595	KLF14	0.349209	0.513512	0.575942
ENSG00000174599	TRAM1L1	0.564875	0.280419	0.061979
ENSG00000174600	CMKLR1	0.874661	0.395525	0.285931
ENSG00000174606	ANGEL2	0.344147	0.910653	0.621778
ENSG00000174607	UGT8	0.00390744	0.0963432	0.821506
ENSG00000174611	KY	0.686993	0.824689	0.781892
ENSG00000174628	IQCK	0.873047	0.551412	0.264944
ENSG00000174640	SLCO2A1	0.00584003	0.29244	0.952988
ENSG00000174652	ZNF266	0.977054	0.851657	0.337478
ENSG00000174667	OR7D4	0.442686	0.655861	0.756362
ENSG00000174669	SLC29A2	0.214122	0.42202	0.254501
ENSG00000174672	BRSK2	0.0050668	0.369814	0.768914
ENSG00000174684	B3GNT1	0.335244	0.277785	0.850505
ENSG00000174695	TMEM167A	0.113896	1.3091e-05	0.0045214
ENSG00000174697	LEP	0.390657	0.00128346	0.0410287
ENSG00000174705	SH3PXD2B	0.917825	0.938334	0.295584
ENSG00000174718	KIAA1551	0.177459	0.754118	0.813242
ENSG00000174720	LARP7	1	1	0.0114565
ENSG00000174721	FGFBP3	0.91841	0.0168011	0.00966405
ENSG00000174738	NR1D2	0.273472	0.140342	0.307492
ENSG00000174740	PABPC5	0.216569	0.815863	0.894569
ENSG00000174744	BRMS1	0.999729	0.999606	0.0265275
ENSG00000174748	RPL15	0.461013	0.326799	0.59184
ENSG00000174749	C4orf32	0.20603	0.242211	0.31872
ENSG00000174775	HRAS	0.341363	0.116436	0.388951
ENSG00000174776	WDR49	0.136217	0.00621728	0.206317
ENSG00000174780	SRP72	0.525607	0.944041	0.838673
ENSG00000174788	PCP2	0.570676	0.133735	0.183638
ENSG00000174791	RIN1	0.555059	0.0727992	0.113969
ENSG00000174792	C4orf26	0.79773	0.585546	0.245377
ENSG00000174796	THAP6	0.774332	0.30882	0.280873
ENSG00000174799	CEP135	0.990449	0.653858	0.324932
ENSG00000174804	FZD4	0.580111	0.0312473	0.0995381
ENSG00000174807	CD248	0.139918	0.842382	0.796376
ENSG00000174808	BTC	0.621438	0.272891	0.289172
ENSG00000174827	PDZK1	0.629553	0.88111	0.931973
ENSG00000174837	EMR1	0.574955	0.409579	0.431621
ENSG00000174839	DENND6A	0.00260348	0.00764615	0.809474
ENSG00000174840	PDE12	0.28559	0.940449	0.95475
ENSG00000174842	GLMN	0.939542	0.00693547	4.61644e-05
ENSG00000174844	DNAH12	0.0801276	0.387233	0.438416
ENSG00000174851	YIF1A	0.73664	0.2849	0.123755
ENSG00000174871	CNIH2	0.999155	0.997783	0.545811
ENSG00000174876	AMY1B	0.579952	0.32567	0.0400202
ENSG00000174885	NLRP6	0.220077	0.563883	0.86153
ENSG00000174886	NDUFA11	0.921218	0.998979	0.687195
ENSG00000174891	RSRC1	0.955473	0.221792	0.0207544
ENSG00000174898	CATSPERD	0.0577986	0.0338061	0.300578
ENSG00000174899	C3orf55	0.0304577	0.289289	0.817836
ENSG00000174903	RAB1B	0.826947	0.0591655	0.0134111
ENSG00000174914	OR9G1	0.167319	0.542345	0.494778
ENSG00000174915	PTDSS2	0.625985	0.484664	0.484139
ENSG00000174917	C19orf70	0.431841	0.505725	0.714583
ENSG00000174928	C3orf33	0.509992	0.237473	0.251304
ENSG00000174937	OR5M3	0.592055	0.819308	0.834923
ENSG00000174938	SEZ6L2	0.264289	0.233527	0.534753
ENSG00000174939	ASPHD1	0.848048	0.272046	0.162095
ENSG00000174942	OR5R1	0.17003	0.949189	0.867391
ENSG00000174943	KCTD13	0.722329	0.966531	0.884974
ENSG00000174944	P2RY14	0.169266	0.961158	0.997504
ENSG00000174945	AMZ1	0.418805	0.651633	0.307981
ENSG00000174946	GPR171	0.76785	0.621864	0.254165
ENSG00000174948	GPR149	0.864264	0.15034	0.107744
ENSG00000174950	CD164L2	0.605523	0.757528	0.896991
ENSG00000174951	FUT1	0.901223	0.878316	0.294682
ENSG00000174953	DHX36	0.999199	0.984554	0.707845
ENSG00000174957	OR5J2	0.940193	0.726984	0.319649
ENSG00000174963	ZIC4	0.0690264	0.508593	0.797442
ENSG00000174970	OR10AG1	0.270715	0.928503	0.856462
ENSG00000174982	OR4S2	0.106964	0.370812	0.568943
ENSG00000174989	FBXW8	0.0912686	0.0173284	0.109058
ENSG00000174990	CA5A	0.955054	0.389266	0.26274
ENSG00000174992	ZG16	0.864112	0.138671	0.0416944
ENSG00000174996	KLC2	0.448218	0.350329	0.337147
ENSG00000175003	SLC22A1	0.17472	0.209393	0.803767
ENSG00000175018	TEX36	0.0488299	0.282883	0.822393
ENSG00000175029	CTBP2	0.00550623	0.0169293	0.678809
ENSG00000175040	CHST2	0.716093	0.670726	0.335049
ENSG00000175048	ZDHHC14	0.0129021	0.302617	0.748968
ENSG00000175054	ATR	0.936873	0.631517	0.287525
ENSG00000175063	UBE2C	0.325311	0.169933	0.3378
ENSG00000175065	DSG4	0.404967	0.326516	0.452357
ENSG00000175066	GK5	0.25536	0.105391	0.185856
ENSG00000175073	VCPIP1	0.15657	0.773839	0.956385
ENSG00000175077	RTP1	0.506512	0.743616	0.646728
ENSG00000175084	DES	0.759794	0.685351	0.773053
ENSG00000175087	PDIK1L	0.0231419	0.44953	0.722352
ENSG00000175093	SPSB4	0.433052	0.175209	0.578369
ENSG00000175097	RAG2	0.83386	0.828518	0.743742
ENSG00000175104	TRAF6	0.896741	0.45879	0.400457
ENSG00000175105	ZNF654	0.999999	0.921187	0.015745
ENSG00000175106	TVP23C	0.605829	0.657295	0.577176
ENSG00000175110	MRPS22	0.678753	0.983003	0.986044
ENSG00000175115	PACS1	0.947444	0.943122	0.59345
ENSG00000175121	WFDC5	0.357374	0.958346	0.951382
ENSG00000175130	MARCKSL1	0.543094	0.399321	0.589618
ENSG00000175137	SH3BP5L	0.953667	0.979024	0.847927
ENSG00000175143	OR2T1	0.591912	0.921555	0.830227
ENSG00000175155	YPEL2	0.998919	0.834763	0.110177
ENSG00000175161	CADM2	0.734481	0.773777	0.675958
ENSG00000175166	PSMD2	0.141019	0.370272	0.541883
ENSG00000175170	FAM182B	0.124193	0.137976	0.417076
ENSG00000175175	PPM1E	0.539885	0.351291	0.317893
ENSG00000175182	FAM131A	0.211486	0.875597	0.823409
ENSG00000175183	CSRP2	0.0933127	0.248333	0.835147
ENSG00000175189	INHBC	0.0731708	0.565211	0.814444
ENSG00000175193	PARL	0.980118	0.938698	0.740973
ENSG00000175197	DDIT3	0.845801	0.736762	0.71183
ENSG00000175198	PCCA	0.72839	0.284098	0.106116
ENSG00000175202	HIGD2B	0.631079	0.319285	0.400992
ENSG00000175203	DCTN2	0.718701	0.889753	0.570083
ENSG00000175206	NPPA	0.658112	0.313036	0.259574
ENSG00000175213	ZNF408	0.983615	0.00309036	0.00102654
ENSG00000175215	CTDSP2	0.662319	0.483435	0.432222
ENSG00000175216	CKAP5	0.406926	0.0116175	0.151146
ENSG00000175220	ARHGAP1	0.651342	0.356019	0.743158
ENSG00000175221	MED16	0.540416	0.997861	0.606857
ENSG00000175224	ATG13	0.955087	0.987919	0.956145
ENSG00000175229	GAL3ST3	0.387368	0.0381019	0.100346
ENSG00000175262	C1orf127	0.649614	0.516394	0.624142
ENSG00000175264	CHST1	0.663358	0.142418	0.0239137
ENSG00000175265	GOLGA8A	0.961838	0.420514	0.182439
ENSG00000175267	VWA3A	0.690735	0.412783	0.462278
ENSG00000175274	TP53I11	0.916401	0.620926	0.116539
ENSG00000175279	APITD1	0.384847	0.285458	0.280668
ENSG00000175283	DOLK	0.969482	0.742978	0.0167524
ENSG00000175287	PHYHD1	0.496619	0.605277	0.437411
ENSG00000175294	CATSPER1	0.0379611	0.0450304	0.435919
ENSG00000175305	CCNE2	0.745622	0.887207	0.675851
ENSG00000175309	PHYKPL	0.160103	0.81664	0.842328
ENSG00000175311	ANKS4B	0.147301	0.498942	0.916622
ENSG00000175315	CST6	0.257233	0.746103	0.899709
ENSG00000175318	GRAMD2	0.466466	0.188697	0.129401
ENSG00000175322	ZNF519	0.0531955	0.17593	0.731709
ENSG00000175324	LSM1	1	1	0.0240977
ENSG00000175325	PROP1	0.549353	0.226181	0.0508609
ENSG00000175329	ISX	0.965092	0.154656	0.0332739
ENSG00000175334	BANF1	0.547811	0.155207	0.0099966
ENSG00000175336	APOF	0.832275	0.0922997	0.0342818
ENSG00000175344	CHRNA7	0.233978	0.170335	0.185336
ENSG00000175348	TMEM9B	0.235158	8.26296e-05	0.00394858
ENSG00000175352	NRIP3	0.0606739	0.694822	0.823127
ENSG00000175354	PTPN2	3.59648e-14	1.49333e-06	0.952629
ENSG00000175356	SCUBE2	0.812328	0.574831	0.598985
ENSG00000175376	EIF1AD	0.955506	0.234683	0.142618
ENSG00000175387	SMAD2	0.629058	0.634398	0.812336
ENSG00000175390	EIF3F	0.823323	0.407669	0.0114457
ENSG00000175393	OR10A6	0.662325	0.95053	0.780433
ENSG00000175395	ZNF25	0.567398	0.979657	0.911122
ENSG00000175398	OR10P1	0.928045	0.467619	0.149825
ENSG00000175414	ARL10	0.111361	0.203567	0.53672
ENSG00000175416	CLTB	0.60811	0.511742	0.185315
ENSG00000175426	PCSK1	0.517084	0.233361	0.228568
ENSG00000175445	LPL	0.736163	0.205293	0.350514
ENSG00000175449	RFESD	0.586971	0.0757743	0.172633
ENSG00000175455	CCDC14	0.630355	0.435626	0.232439
ENSG00000175463	TBC1D10C	0.540945	0.656351	0.582585
ENSG00000175467	SART1	0.65365	0.328627	0.471323
ENSG00000175470	PPP2R2D	0.865872	0.311734	0.235378
ENSG00000175471	MCTP1	0.765465	0.320619	0.20703
ENSG00000175482	POLD4	0.795975	0.593409	0.552936
ENSG00000175485	OR52W1	0.315685	0.471151	0.812536
ENSG00000175489	LRRC25	0.658592	0.481456	0.508923
ENSG00000175497	DPP10	0.996939	0.753793	0.0491937
ENSG00000175505	CLCF1	0.898181	0.791225	0.313594
ENSG00000175513	TSGA10IP	0.578453	0.266583	0.103428
ENSG00000175514	GPR152	0.225307	0.39454	0.513449
ENSG00000175518	UBQLNL	0.960767	0.854825	0.417961
ENSG00000175520	UBQLN3	0.686401	0.399825	0.18998
ENSG00000175535	PNLIP	0.352133	0.146373	0.253882
ENSG00000175536	LIPT2	0.036228	0.119558	0.44584
ENSG00000175538	KCNE3	0.0165558	0.689911	0.73525
ENSG00000175544	CABP4	0.119558	0.11804	0.212176
ENSG00000175548	ALG10B	0.083525	1.69725e-05	0.0144586
ENSG00000175550	DRAP1	0.200664	0.257032	0.71568
ENSG00000175556	LONRF3	0.558449	0.422871	0.0551057
ENSG00000175564	UCP3	0.268657	0.98672	0.480937
ENSG00000175567	UCP2	0.173593	0.00203816	0.0250313
ENSG00000175573	C11orf68	0.951601	0.203742	0.121656
ENSG00000175575	PAAF1	0.870997	0.237084	0.0313932
ENSG00000175581	MRPL48	0.0721838	0.973795	0.978274
ENSG00000175582	RAB6A	0.99297	0.259409	0.0465218
ENSG00000175591	P2RY2	0.0379366	0.16937	0.490902
ENSG00000175592	FOSL1	0.737192	0.481315	0.443991
ENSG00000175595	ERCC4	0.580688	0.293059	0.0238097
ENSG00000175600	SUGCT	0.976367	0.938943	0.616699
ENSG00000175602	CCDC85B	0.725068	0.920074	0.823367
ENSG00000175604	RP11-276H1.3	0.259742	0.280518	0.426677
ENSG00000175606	TMEM70	0.377772	0.532238	0.0581652
ENSG00000175619	OR4B1	0.102477	0.552277	0.968693
ENSG00000175634	RPS6KB2	0.896143	0.246241	0.110365
ENSG00000175643	RMI2	0.515673	0.485293	0.639731
ENSG00000175646	PRM1	0.103264	0.0905184	0.331738
ENSG00000175662	TOM1L2	0.929094	0.573501	0.261577
ENSG00000175664	TEX26	0.311478	0.13372	0.481791
ENSG00000175691	ZNF77	0.610643	0.746841	0.893344
ENSG00000175697	GPR156	0.384179	0.769363	0.587912
ENSG00000175707	C1orf172	0.465706	0.513907	0.303309
ENSG00000175711	B3GNTL1	0.317976	0.064658	0.158366
ENSG00000175718	RBMXL3	0.810597	0.305731	0.373727
ENSG00000175727	MLXIP	0.999865	0.933513	0.0303169
ENSG00000175728	C11orf44	0.408013	0.582563	0.570774
ENSG00000175745	NR2F1	0.572683	0.00724143	0.0803543
ENSG00000175746	C15orf54	0.337948	0.0954928	0.378763
ENSG00000175756	AURKAIP1	0.741912	0.968561	0.44483
ENSG00000175764	TTLL11	0.32543	0.48666	0.696229
ENSG00000175766	EIF4E1B	0.0328046	0.957597	0.989514
ENSG00000175768	TOMM5	0.369831	0.0349174	0.149003
ENSG00000175779	C15orf53	0.835298	0.189928	0.0347631
ENSG00000175782	SLC35E3	0.818554	0.263667	0.180313
ENSG00000175785	PRIMA1	0.264474	0.857525	0.963922
ENSG00000175787	ZNF169	0.279493	0.0520082	0.122396
ENSG00000175792	RUVBL1	0.727369	0.169929	0.0928257
ENSG00000175793	SFN	0.545234	0.0913318	0.163795
ENSG00000175806	MSRA	0.997981	0.546556	0.00305525
ENSG00000175809	ZNF645	0.636662	0.165467	0.0738697
ENSG00000175820	CCDC168	0.59853	0.178106	0.166461
ENSG00000175826	CTDNEP1	0.00257942	2.78122e-05	0.138483
ENSG00000175832	ETV4	9.20939e-11	3.04744e-06	0.701478
ENSG00000175854	SWI5	0.48324	0.0715572	0.155781
ENSG00000175857	GAPT	0.32442	0.624566	0.734611
ENSG00000175866	BAIAP2	0.170251	0.0114715	0.252036
ENSG00000175868	CALCB	0.790998	0.568942	0.496855
ENSG00000175874	CREG2	0.593266	0.0196608	0.0483191
ENSG00000175877	WBSCR28	0.295359	0.222074	0.327775
ENSG00000175879	HOXD8	0.907506	0.0301996	0.0399925
ENSG00000175893	ZDHHC21	0.972552	0.955752	0.588295
ENSG00000175894	TSPEAR	0.529008	0.824062	0.679559
ENSG00000175895	PLEKHF2	0.81006	0.633564	0.787277
ENSG00000175899	A2M	0.940749	0.421015	0.258623
ENSG00000175906	ARL4D	0.755769	0.179988	0.0453098
ENSG00000175911	AC127496.1	0.127603	0.0321957	0.258883
ENSG00000175920	DOK7	0.636698	0.969981	0.309017
ENSG00000175928	LRRN1	0.786508	0.649969	0.679966
ENSG00000175931	UBE2O	0.587001	0.693691	0.553505
ENSG00000175938	ORAI3	0.879653	0.0362553	0.0379268
ENSG00000175946	KLHL38	0.401791	0.015416	0.0793177
ENSG00000175970	UNC119B	0.572434	0.873042	0.664375
ENSG00000175984	DENND2C	0.804343	0.998864	0.989371
ENSG00000175985	PLEKHD1	0.260881	0.794249	0.648891
ENSG00000176009	ASCL3	0.621265	0.576312	0.381056
ENSG00000176014	TUBB6	0.279362	0.366841	0.761826
ENSG00000176018	LYSMD3	0.999899	0.999841	0.94388
ENSG00000176020	AMIGO3	0.0545913	0.517758	0.478309
ENSG00000176022	B3GALT6	0.344549	0.302619	0.582351
ENSG00000176024	ZNF613	0.887481	0.922614	0.649423
ENSG00000176029	C11orf16	0.614793	0.552484	0.825406
ENSG00000176034	CHDC2	0.0660357	0.250589	0.397154
ENSG00000176040	TMPRSS7	0.271869	0.398372	0.630398
ENSG00000176046	NUPR1	0.0270313	0.239935	0.475953
ENSG00000176049	JAKMIP2	0.888397	0.881763	0.422416
ENSG00000176055	MBLAC2	0.661294	0.525058	0.0426569
ENSG00000176058	TPRN	0.0214516	0.297091	0.866949
ENSG00000176076	KCNE1L	0.316928	0.778236	0.517774
ENSG00000176083	ZNF683	0.105665	0.0482758	0.191052
ENSG00000176087	SLC35A4	0.580655	0.607375	0.526334
ENSG00000176092	AIM1L	0.632406	0.195096	0.161264
ENSG00000176095	IP6K1	0.0417035	0.180386	0.919609
ENSG00000176101	SSNA1	0.76534	0.23031	0.0719592
ENSG00000176102	CSTF3	0.808874	0.97785	0.885609
ENSG00000176105	YES1	0.575002	0.540615	0.597062
ENSG00000176108	CHMP6	0.905973	0.435469	0.208018
ENSG00000176124	DLEU1	0.674966	0.569514	0.77624
ENSG00000176125	UFSP1	0.599159	0.283251	0.195941
ENSG00000176134	AL445665.1	0.817495	0.736716	0.552666
ENSG00000176136	MC5R	0.151824	0.360904	0.857285
ENSG00000176142	TMEM39A	7.9004e-16	1.81984e-06	0.996764
ENSG00000176148	TCP11L1	0.484289	0.137984	0.0201298
ENSG00000176153	GPX2	0.950275	0.996239	0.973824
ENSG00000176155	CCDC57	0.157277	0.476441	0.872271
ENSG00000176160	HSF5	0.31283	0.0445194	0.323432
ENSG00000176165	FOXG1	0.238493	0.404103	0.890964
ENSG00000176170	SPHK1	0.629165	0.505955	0.455889
ENSG00000176171	BNIP3	0.281261	0.185484	0.11599
ENSG00000176177	ENTHD1	0.0640192	0.0561154	0.14604
ENSG00000176182	MYPOP	0.742431	0.809675	0.608581
ENSG00000176194	CIDEA	0.831277	0.72338	0.434434
ENSG00000176198	OR11H4	0.156544	0.475092	0.855097
ENSG00000176200	OR4D11	0.104746	0.658976	0.808053
ENSG00000176204	LRRTM4	0.213323	0.508213	0.176356
ENSG00000176208	ATAD5	0.882897	0.296647	0.183811
ENSG00000176209	SMIM19	0.992423	0.999999	0.984341
ENSG00000176219	OR11H6	0.537844	0.291934	0.158986
ENSG00000176222	ZNF404	0.92238	0.478298	0.203374
ENSG00000176225	RTTN	0.856107	0.370387	0.221879
ENSG00000176230	OR4K17	0.237806	0.352812	0.891798
ENSG00000176231	OR10H4	0.455021	0.96469	0.945074
ENSG00000176236	C10orf111	0.743515	0.180692	0.137198
ENSG00000176239	OR51B6	0.990202	0.955836	0.00739735
ENSG00000176244	ACBD7	0.478555	0.684808	0.584377
ENSG00000176246	OR4L1	0.264109	0.372176	0.700876
ENSG00000176248	ANAPC2	0.228896	0.141204	0.311403
ENSG00000176253	OR4K13	0.915361	0.239757	0.0183424
ENSG00000176256	HMGB4	0.146719	0.0127268	0.0312734
ENSG00000176261	ZBTB8OS	0.831326	0.812818	0.150507
ENSG00000176269	OR4F21	0.571896	0.385384	0.198796
ENSG00000176273	SLC35G1	0.593415	0.13382	0.142307
ENSG00000176274	SLC25A53	0.719683	0.88975	0.350905
ENSG00000176281	OR4K5	0.816185	0.602285	0.265894
ENSG00000176293	ZNF135	0.0484099	0.0299024	0.788701
ENSG00000176294	OR4N2	0.752798	0.0205193	0.0550078
ENSG00000176299	OR4M1	0.0551212	0.00404013	0.405137
ENSG00000176302	FOXR1	0.606676	0.242218	0.136894
ENSG00000176340	COX8A	0.262995	0.997077	0.999393
ENSG00000176349	AC110781.3	0.0897032	0.361482	0.21877
ENSG00000176358	TAC4	0.80344	0.820043	0.695541
ENSG00000176371	ZSCAN2	0.177577	0.0295892	0.373373
ENSG00000176381	PRR18	0.0350146	0.744894	0.952039
ENSG00000176383	B3GNT4	0.578227	0.193335	0.169426
ENSG00000176386	CDC26	0.648651	0.601853	0.761382
ENSG00000176387	HSD11B2	0.722761	0.858646	0.341372
ENSG00000176390	CRLF3	0.0635887	0.0505387	0.755946
ENSG00000176393	RNPEP	0.508144	0.389201	0.377303
ENSG00000176396	EID2	0.724227	0.467945	0.375951
ENSG00000176399	DMRTA1	0.4357	0.379316	0.62226
ENSG00000176401	EID2B	0.886553	0.755756	0.423253
ENSG00000176402	GJC3	0.746059	0.27585	0.305247
ENSG00000176406	RIMS2	0.0623575	0.154478	0.722106
ENSG00000176407	KCMF1	0.891064	0.99156	0.720579
ENSG00000176410	DNAJC30	0.341385	0.14417	0.217074
ENSG00000176422	SPRYD4	0.947695	0.883724	0.613719
ENSG00000176428	VPS37D	0.79916	0.403666	0.529263
ENSG00000176435	CLEC14A	0.660434	0.818149	0.844645
ENSG00000176438	SYNE3	0.252224	0.142371	0.356252
ENSG00000176444	CLK2	0.914431	0.355547	0.255539
ENSG00000176454	LPCAT4	0.721379	0.229354	0.183312
ENSG00000176463	SLCO3A1	0.0849318	0.677989	0.944646
ENSG00000176472	ZNF575	0.0756292	0.870506	0.75259
ENSG00000176473	WDR25	0.963966	0.604828	0.240973
ENSG00000176476	CCDC101	0.0677548	0.999593	0.999629
ENSG00000176485	PLA2G16	0.463481	0.191206	0.5514
ENSG00000176490	DIRAS1	0.263176	0.889553	0.956096
ENSG00000176495	OR5AN1	0.92995	0.297399	0.0980727
ENSG00000176510	OR10AC1P	0.355118	0.445482	0.515196
ENSG00000176515	AL033381.1	0.0295491	0.217858	0.591524
ENSG00000176531	PHLDB3	0.370502	0.621103	0.79383
ENSG00000176532	PRR15	0.932839	0.281892	0.178513
ENSG00000176533	GNG7	0.985012	0.00950565	0.004362
ENSG00000176540	OR4C5	0.918296	0.047548	0.0399362
ENSG00000176542	KIAA2018	0.00186859	1.94788e-05	0.126185
ENSG00000176547	OR4C3	0.99885	0.925319	0.16146
ENSG00000176555	OR4S1	0.434314	0.691655	0.611295
ENSG00000176563	CNTD1	0.322841	0.128617	0.338142
ENSG00000176566	DCAF4L2	0.422576	0.812082	0.387168
ENSG00000176567	OR4X1	0.0486644	0.221059	0.337103
ENSG00000176571	CNBD1	0.932038	0.650516	0.117992
ENSG00000176593	CTD-2368P22.1	0.944434	0.607769	0.172711
ENSG00000176595	KBTBD11	0.396854	0.0202077	0.0761771
ENSG00000176597	B3GNT5	6.00153e-25	4.3038e-28	2.35737e-05
ENSG00000176601	MAP3K19	0.0217302	0.272884	0.284697
ENSG00000176605	C14orf177	0.593737	0.558524	0.336768
ENSG00000176619	LMNB2	0.416527	2.65022e-05	0.00137415
ENSG00000176623	RMDN1	0.680808	0.0454545	0.151417
ENSG00000176624	MEX3C	4.61547e-05	0.0281662	0.968699
ENSG00000176635	HORMAD2	0.0410036	0.555115	0.885876
ENSG00000176641	RNF152	0.169039	0.38504	0.732027
ENSG00000176658	MYO1D	0.463757	0.0140433	0.113496
ENSG00000176659	C20orf197	0.281493	0.430982	0.327748
ENSG00000176678	FOXL1	0.373674	0.283829	0.63703
ENSG00000176679	TGIF2LY	0.769039	0.490167	0.504128
ENSG00000176681	LRRC37A	0.986601	0.187662	0.0561913
ENSG00000176692	FOXC2	0.610493	0.198083	0.166458
ENSG00000176695	OR4F17	0.267715	0.795466	0.978769
ENSG00000176697	BDNF	0.24621	0.636512	0.696396
ENSG00000176714	CCDC121	0.900525	0.564974	0.289208
ENSG00000176715	ACSF3	0.394205	0.731599	0.838573
ENSG00000176720	BOK	0.575708	0.230573	0.12355
ENSG00000176723	ZNF843	0.609404	0.583327	0.446258
ENSG00000176731	C8orf59	0.680903	0.837742	0.891778
ENSG00000176732	PFN4	0.158988	0.35096	0.405066
ENSG00000176742	OR51V1	0.849337	0.626047	0.524841
ENSG00000176746	MAGEB6	0.209477	0.469065	0.850064
ENSG00000176749	CDK5R1	0.956936	0.443319	0.263342
ENSG00000176753	C15orf56	0.326727	0.175794	0.497181
ENSG00000176769	TCERG1L	0.035845	0.126953	0.797974
ENSG00000176771	NCKAP5	0.176402	0.325483	0.625065
ENSG00000176774	MAGEB18	0.482777	0.227869	0.467064
ENSG00000176782	DEFB104A	0.918451	0.959813	0.797499
ENSG00000176783	RUFY1	0.895918	0.308056	0.113042
ENSG00000176787	OR52E2	0.899982	0.0995252	0.0374877
ENSG00000176788	BASP1	0.983731	0.0341764	0.000522038
ENSG00000176797	DEFB103A	0.842739	0.0446209	0.0184664
ENSG00000176798	OR51L1	0.912293	0.248899	0.0847865
ENSG00000176809	LRRC37A3	0.934041	0.618781	0.237463
ENSG00000176834	VSIG10	0.26883	0.85556	0.836862
ENSG00000176842	IRX5	0.91902	0.710779	0.0971551
ENSG00000176845	METRNL	0.263518	0.280445	0.26268
ENSG00000176853	FAM91A1	0.694769	3.20079e-08	4.39935e-06
ENSG00000176871	WSB2	0.354121	0.518297	0.617663
ENSG00000176879	OR51G1	0.263676	0.771677	0.737615
ENSG00000176884	GRIN1	0.419927	0.923338	0.914862
ENSG00000176887	SOX11	0.421539	0.25268	0.161665
ENSG00000176890	TYMS	0.34664	0.0824781	0.380147
ENSG00000176893	OR51G2	0.813911	0.300848	0.207292
ENSG00000176894	PXMP2	0.707294	0.106672	0.0394113
ENSG00000176895	OR51A7	0.603356	0.280723	0.32941
ENSG00000176896	TCEANC	0.275461	0.083069	0.539669
ENSG00000176900	OR51T1	0.351977	0.367194	0.339399
ENSG00000176903	PNMA1	0.576367	0.71638	0.439523
ENSG00000176904	OR51H1P	0.978012	0.781431	0.33087
ENSG00000176907	C8orf4	0.310535	0.923765	0.981603
ENSG00000176909	MAMSTR	0.320628	0.438453	0.815152
ENSG00000176912	C18orf56	0.13007	0.0352717	0.293092
ENSG00000176915	ANKLE2	0.676537	0.113023	0.0863577
ENSG00000176919	C8G	0.583768	0.0238748	0.0187618
ENSG00000176920	FUT2	0.574614	0.827723	0.244466
ENSG00000176922	OR51S1	0.284219	0.651491	0.925058
ENSG00000176925	OR51F2	0.928579	0.984209	0.717373
ENSG00000176927	EFCAB5	0.816645	0.12179	0.0588287
ENSG00000176928	GCNT4	0.616815	0.163608	0.183439
ENSG00000176937	OR52R1	0.738342	0.717346	0.713038
ENSG00000176945	MUC20	0.791678	0.787093	0.632082
ENSG00000176946	THAP4	0.966842	0.913231	0.285461
ENSG00000176953	NFATC2IP	0.860941	0.134357	0.032414
ENSG00000176956	LY6H	0.373801	0.513397	0.443263
ENSG00000176971	FIBIN	0.0582468	0.373167	0.754514
ENSG00000176973	FAM89B	0.571163	0.134497	0.208674
ENSG00000176974	SHMT1	0.402502	0.688734	0.85604
ENSG00000176978	DPP7	0.399604	0.183655	0.354666
ENSG00000176979	TRIM60	0.162723	0.0427639	0.427236
ENSG00000176984	AP000679.2	0.14548	0.0601663	0.0465799
ENSG00000176986	SEC24C	0.653218	0.556005	0.557833
ENSG00000176988	FMR1NB	0.90396	0.306799	0.0125888
ENSG00000176994	SMCR8	0.962136	0.112857	0.00626884
ENSG00000177000	MTHFR	0.705453	0.350707	0.571406
ENSG00000177023	DEFB104B	0.013385	0.278822	0.929921
ENSG00000177025	C19orf18	0.347491	0.222709	0.397906
ENSG00000177030	DEAF1	0.000661615	0.579149	0.981504
ENSG00000177034	MTX3	0.291009	0.58399	0.505695
ENSG00000177042	TMEM80	0.158856	0.1569	0.512021
ENSG00000177045	SIX5	0.21762	0.298261	0.397745
ENSG00000177047	IFNW1	0.106643	0.200453	0.690877
ENSG00000177051	FBXO46	0.568111	0.791585	0.558101
ENSG00000177054	ZDHHC13	0.886038	0.551553	0.0465852
ENSG00000177058	SLC38A9	0.900837	0.609463	0.279021
ENSG00000177076	ACER2	0.0104737	0.369817	0.981716
ENSG00000177082	WDR73	0.996353	0.078984	0.00330457
ENSG00000177084	POLE	0.303094	0.939225	0.888155
ENSG00000177096	FAM109B	0.0534176	0.533803	0.693728
ENSG00000177098	SCN4B	0.063971	0.164837	0.160849
ENSG00000177103	DSCAML1	0.0153425	0.422369	0.975302
ENSG00000177105	RHOG	0.6718	0.000342533	0.000259095
ENSG00000177106	EPS8L2	0.29623	0.0955858	0.00679677
ENSG00000177108	ZDHHC22	0.337729	0.139095	0.0447505
ENSG00000177119	ANO6	0.225475	0.105065	0.24074
ENSG00000177125	ZBTB34	1	1	0.266016
ENSG00000177138	FAM9B	0.651199	0.934187	0.860604
ENSG00000177143	CETN1	0.297818	0.356751	0.208379
ENSG00000177150	FAM210A	0.36299	0.547181	0.665671
ENSG00000177151	OR2T35	0.382261	0.0187145	0.110757
ENSG00000177156	TALDO1	0.067569	0.866615	0.945658
ENSG00000177169	ULK1	0.44467	0.461656	0.550545
ENSG00000177174	OR14C36	0.95685	0.299862	0.232075
ENSG00000177181	RIMKLA	0.177888	0.0223507	0.135329
ENSG00000177182	CLVS1	0.630345	0.609024	0.495238
ENSG00000177186	OR2M7	0.693553	0.118293	0.0482311
ENSG00000177189	RPS6KA3	7.04919e-16	2.1579e-09	0.90672
ENSG00000177191	B3GNT8	1	0.99999	0.767531
ENSG00000177192	PUS1	0.999999	0.998603	0.244776
ENSG00000177200	CHD9	0.0514437	0.0297025	0.473894
ENSG00000177201	OR2T12	0.190259	0.309524	0.228523
ENSG00000177202	SPACA4	0.570821	0.94894	0.953354
ENSG00000177212	OR2T33	0.611241	0.735349	0.771912
ENSG00000177225	PDDC1	0.349463	0.603749	0.42066
ENSG00000177234	C10orf85	0.547597	0.857847	0.538305
ENSG00000177238	TRIM72	0.783757	0.099762	0.108648
ENSG00000177239	MAN1B1	1	0.896056	0.00100449
ENSG00000177257	DEFB4B	0.481264	0.00303854	0.0495731
ENSG00000177272	KCNA3	0.404049	0.0324392	0.122041
ENSG00000177275	OR2AJ1	0.142215	0.786761	0.305499
ENSG00000177283	FZD8	0.0581974	0.593105	0.683904
ENSG00000177291	GJD4	0.310611	0.44831	0.257068
ENSG00000177294	FBXO39	0.506763	0.780551	0.852198
ENSG00000177300	CLDN22	0.894513	0.860206	0.604329
ENSG00000177301	KCNA2	0.723651	0.19961	0.0889785
ENSG00000177302	TOP3A	0.912917	0.85064	0.468675
ENSG00000177303	CASKIN2	0.389221	0.337306	0.525511
ENSG00000177311	ZBTB38	0.416186	0.36129	0.569264
ENSG00000177324	BEND2	0.705651	0.383153	0.336192
ENSG00000177335	C8orf31	0.866809	0.106457	0.182381
ENSG00000177340	AC024940.1	0.889828	0.299767	0.108803
ENSG00000177352	CCDC71	0.88025	0.916491	0.444272
ENSG00000177354	C10orf71	0.344492	0.979568	0.97534
ENSG00000177363	LRRN4CL	0.891088	0.197969	0.0348401
ENSG00000177370	TIMM22	0.977354	0.963869	0.353446
ENSG00000177374	HIC1	0.945051	0.887579	0.349397
ENSG00000177380	PPFIA3	0.9445	0.229417	0.253364
ENSG00000177383	MAGEF1	0.685719	0.896755	0.703062
ENSG00000177398	UMODL1	0.0909842	0.69784	0.837635
ENSG00000177409	SAMD9L	0.164098	0.20042	0.307833
ENSG00000177414	UBE2U	0.64292	0.527624	0.204355
ENSG00000177425	PAWR	0.419863	0.722352	0.797454
ENSG00000177426	TGIF1	1.8612e-05	0.0141367	0.650761
ENSG00000177427	MIEF2	0.617152	0.916771	0.444212
ENSG00000177432	NAP1L5	0.897009	0.383424	0.153534
ENSG00000177453	NIM1K	0.0164554	0.987672	0.994934
ENSG00000177455	CD19	0.700997	0.324012	0.190507
ENSG00000177459	C8orf47	0.693287	0.464458	0.481404
ENSG00000177462	OR2T8	0.242251	0.52473	0.96727
ENSG00000177463	NR2C2	0.302505	0.658428	0.736332
ENSG00000177464	GPR4	0.182137	0.246135	0.669882
ENSG00000177465	ACOT4	0.885632	0.926243	0.195956
ENSG00000177468	OLIG3	0.571583	0.604673	0.722319
ENSG00000177469	PTRF	0.683063	0.671007	0.673491
ENSG00000177476	OR2G3	0.851754	0.947919	0.737365
ENSG00000177479	ARIH2	5.15727e-06	0.473984	0.998308
ENSG00000177483	RBM44	0.0461584	0.525933	0.900386
ENSG00000177485	ZBTB33	0.998329	0.853914	0.401759
ENSG00000177489	OR2G2	0.139282	0.624876	0.846871
ENSG00000177494	ZBED2	0.825661	0.72391	0.331172
ENSG00000177504	VCX2	0.598711	0.603563	0.42324
ENSG00000177508	IRX3	0.726065	0.257731	0.0332511
ENSG00000177511	ST8SIA3	0.146593	0.287506	0.653624
ENSG00000177519	RPRM	0.745542	0.585316	0.179958
ENSG00000177535	OR2B11	0.531115	0.230053	0.391306
ENSG00000177542	SLC25A22	0.0153651	0.00747267	0.394525
ENSG00000177548	RABEP2	0.580104	0.253791	0.298934
ENSG00000177551	NHLH2	0.430114	0.503959	0.179158
ENSG00000177556	ATOX1	0.0876937	0.0906911	0.414766
ENSG00000177558	FAM187B	0.144245	0.535504	0.695314
ENSG00000177565	TBL1XR1	0.0372512	0.0193823	0.394765
ENSG00000177570	SAMD12	0.0683419	0.026942	0.379356
ENSG00000177575	CD163	0.790196	0.568015	0.491472
ENSG00000177576	C18orf32	0.614639	0.178429	0.389796
ENSG00000177595	PIDD	0.621062	0.147337	0.140958
ENSG00000177596	AL355390.1	0.0521083	0.249617	0.864858
ENSG00000177599	ZNF491	0.665148	0.0606076	0.158685
ENSG00000177600	RPLP2	0.126463	0.478796	0.424654
ENSG00000177602	GSG2	0.862524	0.26143	0.0932175
ENSG00000177606	JUN	0.137713	4.22973e-06	0.0117931
ENSG00000177613	CSTF2T	0.660247	0.76544	0.752627
ENSG00000177614	PGBD5	0.0775629	0.876087	0.9194
ENSG00000177627	C12orf54	0.591814	0.466106	0.380228
ENSG00000177628	GBA	0.393472	0.632309	0.288526
ENSG00000177646	ACAD9	0.994264	0.999948	0.988605
ENSG00000177663	IL17RA	0.980599	0.691588	0.251387
ENSG00000177666	PNPLA2	0.94957	0.301675	0.107281
ENSG00000177669	MBOAT4	0.454025	0.520613	0.331182
ENSG00000177673	C2orf57	0.284703	0.740288	0.715125
ENSG00000177674	AGTRAP	0.414188	0.377456	0.468194
ENSG00000177675	CD163L1	0.236278	0.0116535	0.110915
ENSG00000177679	SRRM3	0.29512	0.027285	0.0638197
ENSG00000177683	THAP5	0.235757	0.076855	0.340878
ENSG00000177684	DEFB114	0.990766	0.435612	0.0458327
ENSG00000177685	EFCAB4A	0.932126	0.471292	0.0617602
ENSG00000177688	SUMO4	0.682922	0.913629	0.587614
ENSG00000177689	MAGEB10	0.43181	0.0398499	0.0773894
ENSG00000177692	DNAJC28	0.948694	0.401416	0.0579775
ENSG00000177693	OR4F4	0.182048	0.315294	0.648516
ENSG00000177694	NAALADL2	0.409387	0.360313	0.345044
ENSG00000177697	CD151	0.217618	0.225702	0.460324
ENSG00000177700	POLR2L	0.394403	0.0231232	0.182439
ENSG00000177706	FAM20C	0.753837	0.643328	0.0684414
ENSG00000177707	PVRL3	0.57534	0.60087	0.755411
ENSG00000177710	SLC35G5	0.0874228	0.0251104	0.30219
ENSG00000177721	ANXA2R	0.540467	0.426937	0.313346
ENSG00000177728	KIAA0195	0.0152959	0.839157	0.973395
ENSG00000177731	FLII	0.998918	5.70745e-06	3.37917e-08
ENSG00000177732	SOX12	3.90191e-14	1.35615e-07	0.456922
ENSG00000177733	HNRNPA0	0.000216149	1.29626e-05	0.0850253
ENSG00000177752	YIPF7	0.0860915	0.0302346	0.171202
ENSG00000177764	ZCCHC3	0.390569	0.150617	0.301408
ENSG00000177791	MYOZ1	0.831967	0.960087	0.912042
ENSG00000177800	TMEM78	0.588944	0.54681	0.286634
ENSG00000177807	KCNJ10	0.564663	0.0258968	0.0369455
ENSG00000177830	CHID1	0.387219	0.461743	0.551653
ENSG00000177842	ZNF620	0.392713	0.897504	0.882174
ENSG00000177854	TMEM187	0.596875	0.551116	0.56373
ENSG00000177868	CCDC23	0.914188	0.253684	0.195388
ENSG00000177873	ZNF619	0.0663736	0.168063	0.669864
ENSG00000177875	C12orf68	0.0383241	0.174807	0.696294
ENSG00000177879	AP3S1	0.336231	0.531196	0.608182
ENSG00000177885	GRB2	0.992925	0.97928	0.117188
ENSG00000177888	ZBTB41	0.897959	0.350332	0.075223
ENSG00000177889	UBE2N	1.49698e-09	0.000594017	0.939503
ENSG00000177917	ARL6IP6	0.855895	0.481032	0.27827
ENSG00000177932	ZNF354C	0.143224	0.435157	0.348302
ENSG00000177938	CAPZA3	0.700116	0.777969	0.545
ENSG00000177943	MAMDC4	0.405981	0.248948	0.366246
ENSG00000177946	CENPBD1	0.848607	0.221322	0.213745
ENSG00000177947	ODF3	0.696039	0.168002	0.174675
ENSG00000177951	BET1L	0.00214396	1.31889e-06	0.113696
ENSG00000177954	RPS27	0.142534	0.998275	0.992445
ENSG00000177963	RIC8A	1	1	2.63309e-23
ENSG00000177971	IMP3	0.686736	0.00988262	0.046487
ENSG00000177981	ASB8	0.271354	0.277209	0.445458
ENSG00000177984	LCN15	0.0350426	0.27007	0.775346
ENSG00000177989	ODF3B	0.870335	0.531743	0.417904
ENSG00000177990	DPY19L2	0.292231	0.58636	0.731233
ENSG00000177992	SPATA31E1	0.688696	0.487038	0.117247
ENSG00000177994	C2orf73	0.21399	0.849915	0.902945
ENSG00000178015	GPR150	0.721431	0.792043	0.843556
ENSG00000178021	TSPYL6	0.784012	0.827862	0.507991
ENSG00000178026	FAM211B	0.989662	0.866824	0.51696
ENSG00000178028	DMAP1	0.945935	0.792011	0.45419
ENSG00000178031	ADAMTSL1	0.0151756	0.0753477	0.613803
ENSG00000178033	FAM26E	0.715999	0.868846	0.795798
ENSG00000178035	IMPDH2	0.216878	0.00709865	0.0575937
ENSG00000178038	ALS2CL	0.0243683	0.206713	0.508101
ENSG00000178053	MLF1	0.623198	0.239621	0.0649375
ENSG00000178055	PRSS42	0.681057	0.549727	0.437346
ENSG00000178057	NDUFAF3	0.409719	0.934268	0.847314
ENSG00000178074	C2orf69	0.685437	0.396615	0.0747331
ENSG00000178075	GRAMD1C	0.55767	0.453812	0.567604
ENSG00000178078	STAP2	0.488595	0.670385	0.621679
ENSG00000178084	HTR3C	0.145897	0.704305	0.90754
ENSG00000178093	TSSK6	0.0660498	0.136391	0.495494
ENSG00000178096	BOLA1	0.178804	0.240866	0.766162
ENSG00000178104	PDE4DIP	0.430616	0.162339	0.217754
ENSG00000178105	DDX10	0.223655	0.325554	0.605136
ENSG00000178115	GOLGA8Q	0.90079	0.666258	0.530785
ENSG00000178125	PPP1R42	0.817359	0.00363868	0.0122452
ENSG00000178127	NDUFV2	0.256258	0.886959	0.94355
ENSG00000178149	DALRD3	0.126811	0.0219073	0.175779
ENSG00000178150	ZNF114	0.696538	0.963067	0.956945
ENSG00000178163	ZNF518B	0.863989	0.762662	0.67
ENSG00000178171	AMER3	0.120795	0.140223	0.558364
ENSG00000178172	SPINK6	0.0697864	0.0920022	0.709256
ENSG00000178175	ZNF366	0.010557	0.0197746	0.290007
ENSG00000178177	LCORL	0.552598	0.805448	0.594377
ENSG00000178184	PARD6G	0.641242	0.863712	0.37985
ENSG00000178187	ZNF454	0.524131	0.184577	0.185328
ENSG00000178188	SH2B1	0.753741	0.981301	0.820363
ENSG00000178199	ZC3H12D	0.332995	0.51081	0.366229
ENSG00000178201	VN1R1	0.274478	0.501086	0.921388
ENSG00000178202	KDELC2	0.248916	0.159912	0.584887
ENSG00000178206	CYP4F31P	0.158251	0.727608	0.656709
ENSG00000178209	PLEC	0.999932	0.448296	0.000741219
ENSG00000178217	SH2D4B	0.469061	0.11135	0.147761
ENSG00000178222	RNF212	0.892695	0.534077	0.417286
ENSG00000178226	PRSS36	0.0415802	0.151145	0.670734
ENSG00000178229	ZNF543	0.192626	0.759628	0.894784
ENSG00000178233	TMEM151B	0.550082	0.872396	0.911316
ENSG00000178234	GALNT11	0.00976876	0.739534	0.996458
ENSG00000178235	SLITRK1	0.62398	0.661184	0.648092
ENSG00000178243	C9orf62	0.370924	0.145587	0.506928
ENSG00000178252	WDR6	0.523871	0.225527	0.458993
ENSG00000178257	PRM3	0.77292	0.733607	0.744152
ENSG00000178279	TNP2	0.272836	0.65044	0.58926
ENSG00000178287	SPAG11A	0.292358	0.471683	0.546043
ENSG00000178295	GEN1	0.038792	0.498172	0.443033
ENSG00000178297	TMPRSS9	0.137669	0.0292962	0.181484
ENSG00000178301	AQP11	0.781002	0.577758	0.561361
ENSG00000178307	TMEM11	0.83312	0.0482216	0.00358781
ENSG00000178338	ZNF354B	0.451103	0.820367	0.862421
ENSG00000178342	KCNG2	0.360016	0.712866	0.803147
ENSG00000178343	SHISA3	0.673314	0.719821	0.748566
ENSG00000178358	OR2D3	0.835657	0.226258	0.221245
ENSG00000178363	CALML3	0.521978	0.678121	0.860943
ENSG00000178372	CALML5	0.673903	0.234229	0.40407
ENSG00000178381	ZFAND2A	0.0233834	0.508638	0.867229
ENSG00000178385	PLEKHM3	0.11863	0.313473	0.824962
ENSG00000178386	ZNF223	0.0594983	0.30779	0.2249
ENSG00000178394	HTR1A	0.432788	0.47862	0.625101
ENSG00000178395	C1orf65	0.76966	0.249788	0.128271
ENSG00000178397	FAM220A	0.731995	0.933481	0.772056
ENSG00000178401	DNAJC22	0.912167	0.875106	0.735647
ENSG00000178403	NEUROG2	0.454772	0.705557	0.397798
ENSG00000178404	DDC8	0.34381	0.852951	0.684037
ENSG00000178409	BEND3	2.12426e-08	1.77401e-09	0.285835
ENSG00000178425	NT5DC1	0.0505303	0.0836065	0.602074
ENSG00000178445	GLDC	0.200222	0.17427	0.0981141
ENSG00000178449	COX14	0.993818	0.967804	0.578922
ENSG00000178460	MCMDC2	0.670209	0.58908	0.791416
ENSG00000178462	TUBAL3	0.188852	0.632514	0.74367
ENSG00000178467	P4HTM	0.14485	0.922458	0.85708
ENSG00000178473	UCN3	0.074254	0.101208	0.467866
ENSG00000178498	DTX3	0.396786	0.916192	0.884384
ENSG00000178502	KLHL11	0.00262911	0.144943	0.635368
ENSG00000178522	AMBN	0.298914	0.754044	0.882696
ENSG00000178531	CTXN1	0.387086	0.525936	0.339832
ENSG00000178537	SLC25A20	0.983771	0.530945	0.113774
ENSG00000178538	CA8	0.407587	0.587327	0.717819
ENSG00000178562	CD28	0.766093	0.76125	0.441367
ENSG00000178567	EPM2AIP1	0.188257	0.44982	0.682871
ENSG00000178568	ERBB4	0.00809301	0.0390035	0.554706
ENSG00000178573	MAF	0.341742	0.336207	0.51411
ENSG00000178585	CTNNBIP1	0.690338	0.0650262	0.202404
ENSG00000178586	OR6B3	0.393975	0.0668646	0.233225
ENSG00000178591	DEFB125	0.686536	0.122257	0.0481078
ENSG00000178597	PSAPL1	0.886903	0.84797	0.344707
ENSG00000178602	OTOS	0.777716	0.25064	0.194049
ENSG00000178605	GTPBP6	0.915734	0.999989	0.997069
ENSG00000178607	ERN1	0.0830516	0.00106647	0.240639
ENSG00000178623	GPR35	0.152135	0.110929	0.430143
ENSG00000178636	RP11-455G16.1	0.134706	0.0306226	0.0983228
ENSG00000178645	C10orf53	0.851313	0.214889	0.0732374
ENSG00000178662	CSRNP3	0.210281	0.485175	0.7218
ENSG00000178665	ZNF713	0.563646	0.135709	0.0986525
ENSG00000178685	PARP10	0.192275	0.566214	0.579543
ENSG00000178690	DYNAP	0.568552	0.282137	0.270313
ENSG00000178691	SUZ12	1	0.996999	0.00629889
ENSG00000178694	NSUN3	0.527045	0.928823	0.888376
ENSG00000178695	KCTD12	0.532956	0.495347	0.551943
ENSG00000178700	DHFRL1	0.951233	0.257466	0.0509647
ENSG00000178718	RPP25	0.0647593	0.0708643	0.457365
ENSG00000178719	GRINA	0.0147169	0.417923	0.543191
ENSG00000178722	C5orf64	0.0495974	0.595114	0.834802
ENSG00000178726	THBD	0.641448	0.973518	0.815676
ENSG00000178732	GP5	0.411335	0.101244	0.218141
ENSG00000178734	C13orf45	0.735606	0.025494	0.125987
ENSG00000178741	COX5A	0.823609	0.914141	0.691037
ENSG00000178750	STX19	0.596633	0.652694	0.650369
ENSG00000178752	FAM132B	0.807428	0.762251	0.440773
ENSG00000178761	FAM219B	0.498307	0.261649	0.476957
ENSG00000178764	ZHX2	0.0755202	0.60761	0.300815
ENSG00000178772	CPN2	0.957829	0.775368	0.34707
ENSG00000178773	CPNE7	0.0400892	0.569701	0.902343
ENSG00000178776	C5orf46	0.437718	0.759091	0.736024
ENSG00000178789	CD300LB	0.615241	0.798319	0.742382
ENSG00000178795	GDPD4	0.020773	0.110712	0.937245
ENSG00000178796	RIIAD1	0.121815	0.78209	0.927978
ENSG00000178802	MPI	1	0.992626	3.33415e-10
ENSG00000178804	H1FOO	0.909519	0.957918	0.577774
ENSG00000178809	TRIM73	0.324587	0.9664	0.993347
ENSG00000178814	OPLAH	0.707514	0.821366	0.518276
ENSG00000178821	TMEM52	0.30198	0.838866	0.656987
ENSG00000178826	TMEM139	0.462942	0.785757	0.782196
ENSG00000178828	RNF186	0.205322	0.196384	0.395476
ENSG00000178852	EFCAB13	0.308086	0.317509	0.326044
ENSG00000178860	MSC	0.933975	0.323922	0.143344
ENSG00000178878	APOLD1	0.157549	0.130845	0.473455
ENSG00000178882	FAM101A	0.139734	0.895867	0.925314
ENSG00000178896	EXOSC4	0.739917	0.141868	0.079309
ENSG00000178904	DPY19L3	0.28864	0.101558	0.0451204
ENSG00000178913	TAF7	0.960215	0.969246	0.689578
ENSG00000178917	ZNF852	0.140349	0.0957243	0.400766
ENSG00000178919	FOXE1	0.375264	0.260601	0.218128
ENSG00000178921	PFAS	0.998649	0.823338	0.108429
ENSG00000178922	HYI	0.87925	0.419707	0.190846
ENSG00000178927	C17orf62	0.0424938	0.00103674	0.0586051
ENSG00000178928	TPRX1	0.861318	0.371883	0.304062
ENSG00000178934	LGALS7B	0.519671	0.779381	0.785593
ENSG00000178935	ZNF552	0.958473	0.324563	0.0284631
ENSG00000178950	GAK	4.60723e-11	4.7462e-09	0.823027
ENSG00000178951	ZBTB7A	1	1	0.0147633
ENSG00000178952	TUFM	0.471212	0.681755	0.638811
ENSG00000178965	C1orf173	0.925351	0.515148	0.388191
ENSG00000178966	RMI1	0.669712	0.788297	0.152834
ENSG00000178971	CTC1	0.0258082	0.491588	0.0221723
ENSG00000178974	FBXO34	0.751265	0.694479	0.431197
ENSG00000178980	SEPW1	0.851533	0.694583	0.337874
ENSG00000178982	EIF3K	0.135881	0.660794	0.739327
ENSG00000178988	MRFAP1L1	0.841866	0.350218	0.300789
ENSG00000178996	SNX18	0.30654	0.941604	0.798756
ENSG00000178997	EXD1	0.249314	0.379809	0.850422
ENSG00000178999	AURKB	0.765043	0.711438	0.709049
ENSG00000179002	TAS1R2	0.993667	0.814448	0.337533
ENSG00000179008	C14orf39	0.953043	0.0874792	0.00369661
ENSG00000179010	MRFAP1	0.127202	0.680635	0.911139
ENSG00000179021	C3orf38	0.116406	0.364261	0.589148
ENSG00000179023	KLHDC7A	0.0179564	0.206695	0.560589
ENSG00000179028	RP11-363G10.2	0.669932	0.799086	0.369928
ENSG00000179029	TMEM107	0.233922	0.665641	0.790746
ENSG00000179038	AP001885.1	0.69846	0.797874	0.722485
ENSG00000179041	RRS1	0.503927	0.408208	0.160669
ENSG00000179044	EXOC3L1	0.423597	0.917983	0.715931
ENSG00000179046	TRIML2	0.0379432	0.591179	0.990206
ENSG00000179051	RCC2	0.986668	0.714319	0.0671243
ENSG00000179055	OR13D1	0.262863	0.624295	0.490694
ENSG00000179057	IGSF22	0.404577	0.293718	0.43928
ENSG00000179058	C9orf50	0.832258	0.889349	0.426416
ENSG00000179059	ZFP42	0.658031	0.207829	0.115116
ENSG00000179066	AC020907.1	0.52361	0.0615316	0.0772169
ENSG00000179071	CCDC89	0.107419	0.587664	0.688511
ENSG00000179083	FAM133A	0.951118	0.979506	0.783061
ENSG00000179085	DPM3	0.771618	0.930636	0.0967086
ENSG00000179088	C12orf42	0.35341	0.177611	0.106858
ENSG00000179091	CYC1	0.40659	0.685141	0.836799
ENSG00000179094	PER1	0.605994	0.483972	0.756505
ENSG00000179097	HTR1F	0.415275	0.570411	0.536037
ENSG00000179104	TMTC2	0.259724	0.361916	0.439554
ENSG00000179111	HES7	0.68903	0.111728	0.117069
ENSG00000179115	FARSA	0.909511	0.53718	0.262419
ENSG00000179119	SPTY2D1	0.986086	0.992283	0.190977
ENSG00000179133	C10orf67	0.942451	0.421123	0.225631
ENSG00000179134	SAMD4B	0.890466	0.641683	0.24246
ENSG00000179142	CYP11B2	0.304936	0.0570569	0.136367
ENSG00000179144	GIMAP7	0.689586	0.506834	0.368408
ENSG00000179148	ALOXE3	0.409023	0.898978	0.955997
ENSG00000179151	EDC3	0.99586	0.992656	0.671388
ENSG00000179152	TCAIM	0.616446	0.297912	0.574319
ENSG00000179163	FUCA1	0.907391	0.130067	0.0270605
ENSG00000179165	PXT1	0.241598	0.309448	0.579823
ENSG00000179168	GGN	0.303903	0.410134	0.581171
ENSG00000179172	HNRNPCL1	0.0762215	0.803806	0.981592
ENSG00000179178	TMEM125	0.768189	0.382286	0.473339
ENSG00000179195	ZNF664	0.0402612	0.162795	0.530888
ENSG00000179213	SIGLECL1	0.723881	0.258528	0.263157
ENSG00000179218	CALR	0.00269112	0.0376223	0.924045
ENSG00000179222	MAGED1	0.654859	0.23612	0.335995
ENSG00000179240	RP11-111M22.2	0.661023	0.22991	0.203837
ENSG00000179241	LDLRAD3	0.0163294	0.329588	0.783146
ENSG00000179242	CDH4	0.0396907	0.438526	0.698957
ENSG00000179253	RP11-429E11.3	0.506009	0.123067	0.279232
ENSG00000179256	SMCO3	0.952819	0.873143	0.280573
ENSG00000179262	RAD23A	0.81713	0.877038	0.674319
ENSG00000179270	C2orf71	0.817737	0.429407	0.255756
ENSG00000179271	GADD45GIP1	0.902739	0.426947	0.366807
ENSG00000179284	DAND5	0.0772665	0.842654	0.985589
ENSG00000179292	TMEM151A	0.313019	0.730305	0.797891
ENSG00000179294	C17orf96	0.362234	0.105132	0.0481573
ENSG00000179295	PTPN11	0.30974	0.547654	0.858878
ENSG00000179299	NSUN7	0.0649662	0.465335	0.584587
ENSG00000179300	ZCCHC5	0.250094	0.55826	0.40273
ENSG00000179304	FAM156B	0.805166	0.739843	0.560432
ENSG00000179314	WSCD1	0.71092	0.251414	0.268822
ENSG00000179331	RAB39A	0.256768	0.957965	0.929245
ENSG00000179335	CLK3	0.623173	0.420922	0.38934
ENSG00000179344	HLA-DQB1	0.80298	0.614126	0.212088
ENSG00000179348	GATA2	3.84296e-08	3.69235e-05	0.917958
ENSG00000179361	ARID3B	0.436519	0.887414	0.728188
ENSG00000179363	TMEM31	0.0735516	0.35283	0.644248
ENSG00000179364	PACS2	0.992357	0.905331	0.440933
ENSG00000179387	ELMOD2	0.260645	0.130811	0.370025
ENSG00000179388	EGR3	0.0953855	0.48501	0.47701
ENSG00000179397	C1orf101	0.233503	0.703471	0.750868
ENSG00000179399	GPC5	0.421362	0.0730241	0.141676
ENSG00000179403	VWA1	0.191499	0.237187	0.353202
ENSG00000179407	DNAJB8	0.279407	0.104887	0.419205
ENSG00000179409	GEMIN4	0.868731	0.329106	0.115855
ENSG00000179431	FJX1	0.621897	0.0377191	0.0122261
ENSG00000179454	KLHL28	0.976359	0.956821	0.640329
ENSG00000179455	MKRN3	0.496095	0.560531	0.683026
ENSG00000179456	ZBTB18	0.0501132	0.0119124	0.271099
ENSG00000179468	OR9A2	0.177284	0.82255	0.952731
ENSG00000179476	C14orf28	0.0935026	0.989005	0.948588
ENSG00000179477	ALOX12B	0.148226	0.482135	0.740199
ENSG00000179520	SLC17A8	0.729916	0.102025	0.025266
ENSG00000179526	SHARPIN	0.725978	0.0182749	0.0242621
ENSG00000179528	LBX2	0.331231	0.039598	0.175712
ENSG00000179532	DNHD1	0.35273	0.867418	0.918335
ENSG00000179542	SLITRK4	0.11259	0.0559844	0.368382
ENSG00000179546	HTR1D	0.00635596	0.199757	0.795691
ENSG00000179562	GCC1	0.0267687	1.15949e-05	0.000862614
ENSG00000179564	LSMEM2	0.0680222	0.0978022	0.4966
ENSG00000179580	RNF151	0.659063	0.390321	0.718147
ENSG00000179583	CIITA	0.195721	0.346655	0.256659
ENSG00000179588	ZFPM1	0.130956	0.00583099	0.119544
ENSG00000179593	ALOX15B	0.834646	0.266525	0.106551
ENSG00000179598	PLD6	0.10375	0.589135	0.807775
ENSG00000179603	GRM8	0.0703277	0.872342	0.900886
ENSG00000179604	CDC42EP4	0.127491	0.207783	0.560393
ENSG00000179615	OR2AP1	0.608786	0.509263	0.712095
ENSG00000179626	OR6C4	0.803633	0.111211	0.0203289
ENSG00000179627	ZBTB42	0.774089	0.0936182	0.277356
ENSG00000179630	LACC1	0.0931996	0.0270024	0.283879
ENSG00000179632	MAF1	0.94423	0.458198	0.00356131
ENSG00000179636	TPPP2	0.168166	0.135045	0.239987
ENSG00000179639	FCER1A	0.655117	0.403748	0.322796
ENSG00000179673	RPRML	0.559816	0.411174	0.668324
ENSG00000179674	ARL14	0.157318	0.0534249	0.199657
ENSG00000179695	OR6C2	0.405403	0.540522	0.28633
ENSG00000179698	KIAA1875	0.777894	0.274163	0.301825
ENSG00000179709	NLRP8	0.551432	0.276133	0.071782
ENSG00000179715	PCED1B	0.160246	0.0887474	0.341659
ENSG00000179750	APOBEC3B	0.169163	0.281133	0.543433
ENSG00000179751	SYCN	0.904011	0.986552	0.912075
ENSG00000179755	CTD-2144E22.5	0.981282	0.407352	0.148289
ENSG00000179761	PIPOX	0.785596	0.500787	0.173153
ENSG00000179772	FOXS1	0.96291	0.774797	0.217732
ENSG00000179774	ATOH7	0.0239499	0.740231	0.707608
ENSG00000179776	CDH5	0.362286	0.528723	0.754953
ENSG00000179796	LRRC3B	0.243685	0.770693	0.939319
ENSG00000179813	FAM216B	0.649381	0.381356	0.68524
ENSG00000179817	MRGPRX4	0.0311226	0.0251225	0.525109
ENSG00000179820	MYADM	0.611613	0.925674	0.498464
ENSG00000179826	MRGPRX3	0.771048	0.520631	0.138041
ENSG00000179832	MROH1	0.00021456	0.530847	0.993468
ENSG00000179833	SERTAD2	0.0225033	0.0275897	0.526374
ENSG00000179837	RBM15B	0.0553785	0.145438	0.624863
ENSG00000179840	C1orf200	0.502942	0.576412	0.265661
ENSG00000179841	AKAP5	0.95785	0.840741	0.408269
ENSG00000179846	NKPD1	0.0987136	0.704426	0.34408
ENSG00000179855	GIPC3	0.571673	0.465678	0.59744
ENSG00000179862	CITED4	0.67957	0.654567	0.610301
ENSG00000179869	ABCA13	0.177904	0.659345	0.766374
ENSG00000179873	NLRP11	0.0846734	0.718348	0.974932
ENSG00000179886	TIGD5	0.286418	0.311634	0.298499
ENSG00000179889	PDXDC1	0.573992	0.834626	0.588935
ENSG00000179902	C1orf194	0.613793	0.0010183	0.00664302
ENSG00000179909	ZNF154	0.699212	0.75811	0.432452
ENSG00000179912	R3HDM2	0.774919	0.0015334	0.00311312
ENSG00000179913	B3GNT3	0.691738	0.37062	0.30839
ENSG00000179914	ITLN1	0.429032	0.107544	0.275539
ENSG00000179915	NRXN1	0.944738	0.591323	0.109627
ENSG00000179918	SEPHS2	0.844392	0.50357	0.209827
ENSG00000179919	OR10A7	0.507143	0.81951	0.772853
ENSG00000179921	GPBAR1	0.73545	0.438143	0.445824
ENSG00000179922	ZNF784	0.915438	0.140454	0.0508617
ENSG00000179930	ZNF648	0.21558	0.228042	0.0108429
ENSG00000179933	C14orf119	0.65856	0.890319	0.526115
ENSG00000179934	CCR8	0.40292	0.87528	0.974343
ENSG00000179938	GOLGA8J	0.287368	0.254439	0.453494
ENSG00000179941	BBS10	0.892587	0.646604	0.380573
ENSG00000179943	FIZ1	0.0038963	0.259765	0.419193
ENSG00000179950	PUF60	0.653052	0.944638	0.811803
ENSG00000179954	SSC5D	0.0625665	0.241339	0.875107
ENSG00000179958	DCTPP1	0.702856	0.113672	0.0471485
ENSG00000179965	ZNF771	0.486858	0.620649	0.255301
ENSG00000179979	CRIPAK	0.81285	0.0232062	0.0380876
ENSG00000179981	TSHZ1	0.164363	0.0373072	0.196354
ENSG00000179988	PSTK	0.773906	0.718066	0.193696
ENSG00000180008	SOCS4	0.0448503	0.198407	0.2115
ENSG00000180011	ZADH2	0.652439	0.427038	0.225731
ENSG00000180016	OR1E1	0.313426	0.142746	0.403799
ENSG00000180035	ZNF48	0.531556	0.208337	0.147505
ENSG00000180043	FAM71E2	0.220357	0.335993	0.181871
ENSG00000180044	C3orf80	0.238054	0.239213	0.579455
ENSG00000180053	NKX2-6	0.21468	0.232923	0.745233
ENSG00000180061	TMEM150B	0.50617	0.484454	0.593572
ENSG00000180066	C10orf91	0.0935442	0.622157	0.927272
ENSG00000180071	ANKRD18A	0.277315	0.307772	0.663032
ENSG00000180083	WFDC11	0.15639	0.0163026	0.0582163
ENSG00000180089	TMEM86B	0.135737	0.415475	0.728736
ENSG00000180090	OR3A1	0.451176	0.716248	0.334928
ENSG00000180096	2025-09-01	0.43775	0.0938891	0.181853
ENSG00000180098	TRNAU1AP	1.44397e-07	0.395778	0.995275
ENSG00000180104	EXOC3	0.406364	0.713206	0.663892
ENSG00000180113	TDRD6	0.18398	0.112875	0.587531
ENSG00000180116	C12orf40	0.499692	0.0103415	0.0271581
ENSG00000180138	CSNK1A1L	0.0735935	0.661056	0.969847
ENSG00000180155	LYNX1	0.420301	0.359954	0.334051
ENSG00000180176	TH	0.949227	0.715333	0.430065
ENSG00000180182	MED14	0.793606	0.755445	0.619514
ENSG00000180185	FAHD1	0.346236	0.732844	0.945061
ENSG00000180190	TDRP	0.345254	0.420201	0.538521
ENSG00000180198	RCC1	0.965477	0.836112	0.24577
ENSG00000180205	WFDC9	0.898544	0.708564	0.252688
ENSG00000180209	MYLPF	0.992948	0.947256	0.484419
ENSG00000180210	F2	0.364015	0.446135	0.597514
ENSG00000180219	FAM71C	0.574219	0.201072	0.300022
ENSG00000180228	PRKRA	0.065138	0.137392	0.410334
ENSG00000180233	ZNRF2	0.854075	0.255186	0.0566678
ENSG00000180245	RRH	0.258449	0.215392	0.352732
ENSG00000180251	SLC9A4	0.249753	0.210964	0.20591
ENSG00000180257	ZNF816	0.293165	0.106563	0.313027
ENSG00000180259	PRNT	0.509906	0.72927	0.82608
ENSG00000180263	FGD6	0.0713917	0.820314	0.945052
ENSG00000180264	GPR144	0.491002	0.158488	0.284349
ENSG00000180269	GPR139	0.194845	0.901029	0.920962
ENSG00000180287	PLD5	0.485088	0.338842	0.315666
ENSG00000180304	OAZ2	0.000726991	0.0144832	0.671617
ENSG00000180305	WFDC10A	0.172183	0.849327	0.967496
ENSG00000180316	PNPLA1	0.379213	0.393484	0.650692
ENSG00000180318	ALX1	0.942228	0.123018	0.0407192
ENSG00000180329	CCDC43	0.94572	0.983617	0.726431
ENSG00000180332	KCTD4	0.265438	0.291352	0.512767
ENSG00000180336	C17orf104	0.639835	0.955344	0.890487
ENSG00000180340	FZD2	0.373189	0.170589	0.283565
ENSG00000180346	TIGD2	0.93498	0.878177	0.69601
ENSG00000180347	CCDC129	0.108095	0.766325	0.92794
ENSG00000180353	HCLS1	0.0923851	0.000283832	0.0092972
ENSG00000180354	MTURN	0.295137	0.638311	0.859194
ENSG00000180357	ZNF609	0.606691	0.69709	0.663241
ENSG00000180370	PAK2	0.000341389	0.305656	0.672989
ENSG00000180376	CCDC66	0.537835	0.8451	0.920783
ENSG00000180383	DEFB124	0.77363	0.122042	0.0768252
ENSG00000180386	KRTAP9-7	0.46659	0.939149	0.968275
ENSG00000180389	ATP5EP2	0.949977	0.994426	0.912563
ENSG00000180398	MCFD2	0.332599	0.311092	0.689363
ENSG00000180423	HARBI1	0.000747743	0.487697	0.889724
ENSG00000180424	DEFB123	0.590654	0.73057	0.7581
ENSG00000180425	C11orf71	0.182803	0.277115	0.225838
ENSG00000180432	CYP8B1	0.919549	0.69377	0.396604
ENSG00000180433	OR6K6	0.901008	0.254923	0.216209
ENSG00000180438	TPRXL	0.266839	0.417311	0.494052
ENSG00000180440	SERTM1	0.931146	0.351971	0.243887
ENSG00000180447	GAS1	0.792253	0.725156	0.695727
ENSG00000180448	HMHA1	0.0253397	0.199932	0.409663
ENSG00000180475	OR10Q1	0.238327	0.0368742	0.0462399
ENSG00000180479	ZNF571	0.944552	0.966656	0.364647
ENSG00000180481	GLIPR1L2	0.879966	0.631666	0.100971
ENSG00000180483	DEFB119	0.296478	0.679379	0.770127
ENSG00000180488	FAM73A	0.171589	0.536351	0.817469
ENSG00000180509	KCNE1	0.834176	0.785495	0.371507
ENSG00000180525	PRR26	0.460773	0.422089	0.412673
ENSG00000180530	NRIP1	0.349185	0.276104	0.539797
ENSG00000180532	ZSCAN4	0.754981	0.501567	0.329152
ENSG00000180535	BHLHA15	0.443445	0.293948	0.392616
ENSG00000180537	RNF182	0.83082	0.665516	0.418771
ENSG00000180539	C9orf139	0.817912	0.0269631	0.0238791
ENSG00000180543	TSPYL5	0.355127	0.0914493	0.414863
ENSG00000180549	FUT7	0.906267	0.876577	0.642555
ENSG00000180573	HIST1H2AC	0.778518	0.170708	0.0379694
ENSG00000180574	EIF2S3L	0.430483	0.465626	0.343559
ENSG00000180592	SKIDA1	0.0419355	0.218258	0.604782
ENSG00000180596	HIST1H2BC	0.346724	0.740225	0.793493
ENSG00000180611	MB21D2	0.19161	0.062278	0.290197
ENSG00000180613	GSX2	0.964482	0.915426	0.160636
ENSG00000180616	SSTR2	0.0657413	0.299395	0.914808
ENSG00000180626	ZNF594	0.225183	0.0846453	0.165699
ENSG00000180628	PCGF5	0.00245257	0.539419	0.7916
ENSG00000180638	SLC47A2	0.927625	0.535079	0.392353
ENSG00000180644	PRF1	0.183251	0.377598	0.660979
ENSG00000180658	OR2A4	0.0467311	0.0284401	0.508048
ENSG00000180660	MAB21L1	0.673473	0.069729	0.183184
ENSG00000180667	YOD1	0.899838	0.312149	0.142753
ENSG00000180694	TMEM64	0.52501	0.00387145	0.066753
ENSG00000180697	C3orf22	0.913923	0.481809	0.219246
ENSG00000180708	OR10K2	0.703886	0.547336	0.361148
ENSG00000180720	CHRM4	0.896205	0.733135	0.359192
ENSG00000180730	SHISA2	0.240352	0.085137	0.134623
ENSG00000180739	S1PR5	0.578748	0.664437	0.625837
ENSG00000180745	CLRN3	0.992859	0.191908	0.0182442
ENSG00000180758	GPR157	0.648611	0.671815	0.309311
ENSG00000180767	CHST13	0.0499193	0.0430164	0.294438
ENSG00000180772	AGTR2	0.715201	0.613164	0.479448
ENSG00000180773	SLC36A4	0.0767362	0.033583	0.321851
ENSG00000180776	ZDHHC20	0.595468	0.712712	0.719003
ENSG00000180777	ANKRD30B	0.544871	0.318048	0.698308
ENSG00000180785	OR51E1	0.160885	0.82373	0.931181
ENSG00000180787	ZFP3	0.897374	0.342771	0.332656
ENSG00000180801	ARSJ	0.030487	0.61922	0.744712
ENSG00000180806	HOXC9	0.245915	0.606837	0.784102
ENSG00000180815	MAP3K15	0.486901	0.700196	0.700186
ENSG00000180817	PPA1	0.953429	0.162606	0.0610915
ENSG00000180818	HOXC10	0.758235	0.115723	0.0878908
ENSG00000180822	PSMG4	0.00626956	0.483943	0.600967
ENSG00000180828	BHLHE22	0.696683	0.306566	0.25663
ENSG00000180834	MAP6D1	0.420895	0.0525593	0.106639
ENSG00000180855	ZNF443	0.275642	0.207319	0.14216
ENSG00000180861	C12orf36	0.133333	0.0875093	0.362015
ENSG00000180869	C1orf180	0.87507	0.220232	0.0575167
ENSG00000180871	CXCR2	0.402192	0.165575	0.500337
ENSG00000180872	DEFB112	0.748567	0.518704	0.312863
ENSG00000180875	GREM2	0.74833	0.771473	0.193838
ENSG00000180878	C11orf42	0.969288	0.469271	0.0173456
ENSG00000180879	SSR4	0.947878	0.510376	0.090791
ENSG00000180881	CAPS2	0.695362	0.60868	0.642501
ENSG00000180884	ZNF792	0.679869	0.118251	0.054547
ENSG00000180891	CUEDC1	0.77564	0.149922	0.0881237
ENSG00000180900	SCRIB	0.974412	0.341904	0.0232978
ENSG00000180901	KCTD2	0.648125	0.824674	0.483398
ENSG00000180902	D2HGDH	0.60538	0.291729	0.0626427
ENSG00000180909	OR52B1P	0.254148	0.325937	0.446386
ENSG00000180913	OR56B3P	0.46719	0.71322	0.715702
ENSG00000180914	OXTR	0.580705	0.152379	0.174084
ENSG00000180917	CMTR2	2.41942e-12	4.27803e-12	0.395518
ENSG00000180919	OR56B4	0.0396747	0.625856	0.98332
ENSG00000180921	FAM83H	0.0696629	0.076379	0.846929
ENSG00000180929	GPR62	0.268689	0.389678	0.678932
ENSG00000180934	OR56A1	0.0454567	0.313336	0.746686
ENSG00000180938	ZNF572	0.0619578	0.00332339	0.164006
ENSG00000180953	ST20	0.466175	0.240601	0.290256
ENSG00000180957	PITPNB	0.13069	0.964043	0.919411
ENSG00000180964	TCEAL8	0.116908	0.224553	0.539515
ENSG00000180974	OR52E4	0.200352	0.460989	0.832659
ENSG00000180979	LRRC57	0.999994	0.999832	0.478289
ENSG00000180988	OR52N2	0.14309	0.162771	0.568934
ENSG00000180992	MRPL14	0.931977	0.863342	0.574584
ENSG00000180998	GPR137C	0.133821	0.243018	0.552068
ENSG00000180999	C1orf105	0.618297	0.537314	0.221876
ENSG00000181001	OR52N1	0.252121	0.591396	0.499604
ENSG00000181004	BBS12	0.254542	0.321511	0.17542
ENSG00000181007	ZFP82	0.602742	0.872353	0.965714
ENSG00000181009	OR52N5	0.424818	0.420977	0.561081
ENSG00000181013	C17orf47	0.443697	0.730461	0.709435
ENSG00000181016	LSMEM1	0.216567	0.0836532	0.218167
ENSG00000181019	NQO1	0.842286	0.756639	0.593515
ENSG00000181023	OR56B1	0.094564	0.00979936	0.0945347
ENSG00000181026	AEN	0.0739573	0.290358	0.541205
ENSG00000181027	FKRP	0.851579	0.0863641	0.0562376
ENSG00000181029	TRAPPC5	0.985022	0.539547	0.299659
ENSG00000181031	RPH3AL	0.66094	0.230697	0.44642
ENSG00000181035	SLC25A42	0.36013	0.0099666	0.123282
ENSG00000181036	FCRL6	0.208669	0.0394939	0.224755
ENSG00000181038	METTL23	0.00699912	0.682479	0.978838
ENSG00000181039	ANKRD34A	0.781918	0.0246802	0.0945101
ENSG00000181045	SLC26A11	0.927801	0.576577	0.141866
ENSG00000181061	HIGD1A	0.490087	0.767671	0.279909
ENSG00000181072	CHRM2	0.894671	0.355349	0.0988912
ENSG00000181074	OR52N4	0.558647	0.0582838	0.106601
ENSG00000181085	MAPK15	0.791292	0.307025	0.178147
ENSG00000181090	EHMT1	0.999766	0.999617	0.460452
ENSG00000181092	ADIPOQ	0.66679	0.500731	0.465801
ENSG00000181104	F2R	0.506685	0.0782136	0.262906
ENSG00000181135	ZNF707	0.118528	0.0861792	0.653914
ENSG00000181143	MUC16	0.000541829	0.162034	0.950838
ENSG00000181163	NPM1	0.147031	0.152625	0.0972821
ENSG00000181191	PJA1	0.659634	0.146783	0.00021805
ENSG00000181192	DHTKD1	0.128873	0.264377	0.328794
ENSG00000181195	PENK	0.733299	0.792175	0.531288
ENSG00000181215	C4orf50	0.543094	0.0299654	0.0687108
ENSG00000181218	HIST3H2A	0.0457653	0.165043	0.595827
ENSG00000181220	ZNF746	0.353681	0.294888	0.622607
ENSG00000181222	POLR2A	0.254476	0.352975	0.00519539
ENSG00000181234	TMEM132C	0.525647	0.132162	0.142362
ENSG00000181240	SLC25A41	0.103457	0.0912089	0.209325
ENSG00000181264	TMEM136	0.763694	0.512142	0.324721
ENSG00000181273	OR5AK2	0.954726	0.541591	0.104976
ENSG00000181274	FRAT2	0.997095	0.979266	0.792817
ENSG00000181284	TMEM102	0.0862577	0.187751	0.847218
ENSG00000181291	TMEM132E	0.813886	0.75596	0.68058
ENSG00000181315	ZNF322	0.43444	0.187361	0.249024
ENSG00000181322	NME9	0.0118277	0.779851	0.973928
ENSG00000181323	SPEM1	0.433658	0.105893	0.208893
ENSG00000181333	HEPHL1	0.328723	0.694432	0.945042
ENSG00000181350	FAM211A	0.0495571	0.0488116	0.344703
ENSG00000181355	OFCC1	0.0989659	0.131473	0.135535
ENSG00000181371	OR5M8	0.108733	0.281162	0.62471
ENSG00000181374	CCL13	0.425725	0.945607	0.84828
ENSG00000181378	CCDC108	0.398885	0.522982	0.729032
ENSG00000181381	DDX60L	0.134707	0.685408	0.98115
ENSG00000181392	SYNE4	0.44013	0.493883	0.436917
ENSG00000181396	OGFOD3	0.598177	0.406558	0.118473
ENSG00000181408	UTS2R	0.118323	0.422273	0.762006
ENSG00000181409	AATK	0.143462	0.381422	0.518405
ENSG00000181418	DDN	0.812596	0.142143	0.0538944
ENSG00000181433	SAGE1	0.535608	0.353901	0.172164
ENSG00000181444	ZNF467	0.89175	0.349402	0.109957
ENSG00000181449	SOX2	0.718328	0.641754	0.19127
ENSG00000181450	ZNF678	0.824086	0.880951	0.686416
ENSG00000181458	TMEM45A	0.448873	0.027644	0.0118697
ENSG00000181464	CDRT1	0.927382	0.569027	0.251968
ENSG00000181467	RAP2B	0.00614536	0.547891	0.992006
ENSG00000181472	ZBTB2	0.00311303	0.0789341	0.72342
ENSG00000181481	RNF135	0.31185	0.109189	0.479916
ENSG00000181495	AC026703.1	0.682407	0.830288	0.813465
ENSG00000181499	OR6T1	0.190579	0.639604	0.539163
ENSG00000181513	ACBD4	0.695707	0.602908	0.641213
ENSG00000181518	OR8D4	0.539389	0.26592	0.457988
ENSG00000181523	SGSH	0.660584	0.125501	0.220794
ENSG00000181541	MAB21L2	0.707397	0.933466	0.234079
ENSG00000181544	FANCB	0.137688	0.215457	0.719406
ENSG00000181552	EDDM3B	0.900827	0.593683	0.223286
ENSG00000181555	SETD2	0.204882	0.0558556	0.166142
ENSG00000181562	EDDM3A	0.799707	0.978941	0.905381
ENSG00000181577	C6orf223	0.268756	0.429195	0.290689
ENSG00000181585	TMIE	0.3816	0.238518	0.479933
ENSG00000181588	MEX3D	0.00394847	0.223776	0.89911
ENSG00000181609	OR52D1	0.409488	0.226904	0.525153
ENSG00000181610	MRPS23	0.664937	0.990212	0.617171
ENSG00000181616	OR52H1	0.923535	0.902516	0.657552
ENSG00000181617	FDCSP	0.288007	0.402736	0.452133
ENSG00000181619	GPR135	0.703138	0.72825	0.480745
ENSG00000181625	SLX1B	0.526896	0.505202	0.409404
ENSG00000181626	ANKRD62	0.725145	0.835933	0.549253
ENSG00000181631	P2RY13	0.131323	0.00368255	0.0379241
ENSG00000181634	TNFSF15	0.114118	0.705999	0.767235
ENSG00000181638	ZFP41	0.758344	0.107377	0.0642748
ENSG00000181649	PHLDA2	0.725957	0.902066	0.187365
ENSG00000181652	ATG9B	0.542853	0.31345	0.400099
ENSG00000181656	GPR88	0.150869	0.0956135	0.431054
ENSG00000181666	HKR1	0.374055	0.549056	0.825273
ENSG00000181689	OR8K3	0.0259612	0.399453	0.887749
ENSG00000181690	PLAG1	0.825467	0.625841	0.601383
ENSG00000181693	OR8H1	0.891296	0.765703	0.578985
ENSG00000181698	OR5T1	0.517813	0.0166697	0.207369
ENSG00000181704	YIPF6	0.299841	0.393119	0.370344
ENSG00000181718	OR5T2	0.354184	0.122718	0.0835624
ENSG00000181722	ZBTB20	0.200855	0.479075	0.813226
ENSG00000181733	OR2Z1	0.686069	0.338339	0.32253
ENSG00000181744	C3orf58	0.581163	0.756504	0.552392
ENSG00000181751	C5orf30	0.605542	0.541223	0.31952
ENSG00000181752	OR8K5	0.0446363	0.0362491	0.406545
ENSG00000181754	AMIGO1	0.307358	0.508253	0.626072
ENSG00000181761	OR8H3	0.303717	0.662159	0.832022
ENSG00000181767	OR8H2	0.10618	0.124291	0.47595
ENSG00000181773	GPR3	0.837127	0.683868	0.49001
ENSG00000181778	TMEM252	0.0332359	0.305455	0.538132
ENSG00000181781	ODF3L2	0.994463	0.204015	0.0135336
ENSG00000181785	OR5AS1	0.60664	0.68759	0.809538
ENSG00000181786	ACTL9	0.880637	0.751008	0.420432
ENSG00000181788	SIAH2	0.75085	0.231877	0.202646
ENSG00000181789	COPG1	0.930131	0.0268196	0.0183549
ENSG00000181790	BAI1	0.790751	0.318217	0.0884721
ENSG00000181803	OR6S1	0.849821	0.741865	0.463439
ENSG00000181804	SLC9A9	0.0780943	0.310819	0.86804
ENSG00000181817	LSM10	0.000337805	0.00131651	0.307675
ENSG00000181826	RELL1	0.308635	0.836243	0.926083
ENSG00000181827	RFX7	1.86962e-06	0.00111455	0.689674
ENSG00000181830	SLC35C1	0.000456384	3.6393e-18	2.12294e-06
ENSG00000181847	TIGIT	0.634371	0.83871	0.722487
ENSG00000181852	RNF41	0.928367	0.770063	0.153434
ENSG00000181856	SLC2A4	0.432416	0.981031	0.702954
ENSG00000181867	FTMT	0.404248	0.338948	0.2998
ENSG00000181873	IBA57	0.13678	0.0629357	0.443895
ENSG00000181885	CLDN7	0.327982	0.189339	0.479043
ENSG00000181894	ZNF329	0.311955	0.56061	0.793697
ENSG00000181896	ZNF101	0.659919	0.487349	0.761476
ENSG00000181903	OR4C6	0.674364	0.348261	0.269582
ENSG00000181904	C5orf24	0.819256	0.544171	0.271013
ENSG00000181908	AP003774.4	0.338779	0.433576	0.4118
ENSG00000181915	ADO	0.97861	0.614843	0.112371
ENSG00000181924	COA4	0.38796	0.279849	0.875042
ENSG00000181927	OR4P4	0.855404	0.233559	0.107079
ENSG00000181929	PRKAG1	0.0407227	0.218741	0.789008
ENSG00000181935	OR4C16	0.638218	0.906874	0.418176
ENSG00000181938	GINS3	0.862369	0.688495	0.54367
ENSG00000181939	OR4C15	0.132999	0.481723	0.935109
ENSG00000181958	OR4A15	0.465573	0.0171562	0.0124104
ENSG00000181961	OR4A16	0.273144	0.329657	0.382802
ENSG00000181963	OR52K2	0.692167	0.320845	0.0772295
ENSG00000181965	NEUROG1	0.481018	0.44254	0.347775
ENSG00000181982	CCDC149	0.439617	0.720617	0.420076
ENSG00000181991	MRPS11	0.942248	0.688444	0.68829
ENSG00000182004	SNRPE	0.294061	0.684232	0.732486
ENSG00000182010	RTKN2	0.215976	0.214093	0.465426
ENSG00000182013	PNMAL1	0.273525	0.0412593	0.289704
ENSG00000182022	CHST15	0.407658	0.159422	0.116172
ENSG00000182035	ADIG	0.252682	0.346493	0.752901
ENSG00000182040	USH1G	0.205363	0.862712	0.975508
ENSG00000182050	MGAT4C	0.19893	0.583339	0.135955
ENSG00000182053	TRIM49B	0.507412	0.122835	0.143493
ENSG00000182054	IDH2	0.583631	0.0122078	0.059367
ENSG00000182070	OR52A1	0.331068	0.164226	0.221585
ENSG00000182077	PTCHD3	0.46839	0.278256	0.503978
ENSG00000182083	OR6B2	0.419166	0.0897469	0.317357
ENSG00000182087	TMEM259	0.996594	0.96198	0.69787
ENSG00000182093	WRB	0.104433	0.00695017	0.193823
ENSG00000182095	TNRC18	0.623406	0.809563	0.840086
ENSG00000182103	FAM181B	0.586465	0.123987	0.163607
ENSG00000182107	TMEM30B	0.690403	0.526521	0.185482
ENSG00000182108	DEXI	0.183853	0.262543	0.569144
ENSG00000182111	ZNF716	0.796078	0.777509	0.669023
ENSG00000182117	NOP10	0.846718	0.753131	0.270392
ENSG00000182118	FAM89A	0.403907	0.841688	0.833656
ENSG00000182132	KCNIP1	0.401179	0.95983	0.921036
ENSG00000182134	TDRKH	0.154401	0.230495	0.690346
ENSG00000182141	ZNF708	0.548265	0.916842	0.904041
ENSG00000182149	IST1	0.823779	0.107136	0.120363
ENSG00000182150	ERCC6L2	0.277326	0.263622	0.255762
ENSG00000182154	MRPL41	0.988945	1	0.997864
ENSG00000182156	ENPP7	0.410638	0.0379298	0.0689865
ENSG00000182158	CREB3L2	0.00418121	0.1147	0.714507
ENSG00000182162	P2RY8	0.99929	0.239431	0.000997332
ENSG00000182168	UNC5C	0.0366168	0.469621	0.755285
ENSG00000182170	MRGPRG	0.849932	0.370335	0.0600945
ENSG00000182173	TSEN54	0.144129	0.356099	0.64553
ENSG00000182175	RGMA	0.178511	0.109242	0.410761
ENSG00000182177	ASB18	0.106601	0.528903	0.870518
ENSG00000182179	UBA7	0.373593	0.38149	0.685721
ENSG00000182180	MRPS16	0.0133621	0.893904	0.96483
ENSG00000182183	FAM159A	0.111097	0.1688	0.667592
ENSG00000182185	RAD51B	0.79632	0.93981	0.948345
ENSG00000182187	CRYGB	0.303775	0.257953	0.478813
ENSG00000182195	LDOC1	0.091306	0.322746	0.757456
ENSG00000182196	ARL6IP4	0.74856	0.250826	0.240567
ENSG00000182197	EXT1	0.252193	0.221749	0.383508
ENSG00000182199	SHMT2	0.50162	0.489333	0.314665
ENSG00000182208	MOB2	0.403543	0.895898	0.909882
ENSG00000182217	HIST2H4B	0.108162	0.00842208	0.332605
ENSG00000182218	HHIPL1	0.913071	0.795173	0.386933
ENSG00000182220	ATP6AP2	0.990795	0.962893	0.430245
ENSG00000182223	ZAR1	0.986237	0.167847	0.00579048
ENSG00000182224	CYB5D1	0.267372	0.865884	0.965041
ENSG00000182230	FAM153B	0.041204	0.240829	0.787534
ENSG00000182240	BACE2	0.253622	0.303756	0.45674
ENSG00000182242	TEX28P1	0.0103178	0.431528	0.699334
ENSG00000182247	UBE2E2	0.554525	0.361556	0.728725
ENSG00000182253	SYNM	0.207442	0.569541	0.621887
ENSG00000182255	KCNA4	0.340864	0.58324	0.636736
ENSG00000182256	GABRG3	0.547325	0.557924	0.542606
ENSG00000182257	C22orf26	0.177894	0.123252	0.707397
ENSG00000182261	NLRP10	0.0181688	0.0671101	0.531997
ENSG00000182263	FIGN	0.381819	0.492794	0.823083
ENSG00000182264	IZUMO1	0.541242	0.896673	0.879299
ENSG00000182271	TMIGD1	0.674164	0.65835	0.5148
ENSG00000182272	B4GALNT4	0.00389073	0.0158497	0.836213
ENSG00000182287	AP1S2	0.476163	0.00486841	0.0212129
ENSG00000182307	C8orf33	0.0526387	0.276529	0.925632
ENSG00000182308	DCAF4L1	0.364327	0.119426	0.523975
ENSG00000182315	MBD3L3	0.916752	0.828366	0.576946
ENSG00000182318	ZSCAN22	0.804973	0.288639	0.21642
ENSG00000182319	SGK223	0.91113	0.546087	0.411809
ENSG00000182324	KCNJ14	0.274268	0.214016	0.213992
ENSG00000182325	FBXL6	0.306439	0.287874	0.369381
ENSG00000182326	C1S	0.149544	0.400872	0.959918
ENSG00000182327	GLTPD2	0.00858226	0.164466	0.62033
ENSG00000182329	AC079354.1	0.0656989	0.12135	0.819527
ENSG00000182330	PRAMEF8	0.971539	0.395322	0.0209075
ENSG00000182333	LIPF	0.301516	0.813924	0.807935
ENSG00000182334	OR5P3	0.114483	0.255607	0.36024
ENSG00000182346	DAOA	0.794751	0.957202	0.819601
ENSG00000182348	ZNF804B	0.956332	0.991724	0.914766
ENSG00000182352	C17orf77	0.400055	0.475765	0.726126
ENSG00000182359	KBTBD3	0.373515	0.711352	0.538249
ENSG00000182362	YBEY	0.999608	0.998861	0.219694
ENSG00000182368	FAM27A	0.751036	0.416314	0.222082
ENSG00000182372	CLN8	0.545566	0.178743	0.181901
ENSG00000182378	PLCXD1	0.353728	0.127325	0.390059
ENSG00000182379	NXPH4	0.115365	0.515655	0.354116
ENSG00000182389	CACNB4	0.736263	0.706369	0.703437
ENSG00000182393	IFNL1	0.479103	0.246478	0.366181
ENSG00000182400	TRAPPC6B	0.864659	0.976191	0.964016
ENSG00000182405	PGBD4	0.403309	0.481977	0.549663
ENSG00000182415	CDY2A	0.503783	0.495055	0.688143
ENSG00000182446	NPLOC4	0.724203	0.360064	0.347838
ENSG00000182447	OTOL1	0.275524	0.506271	0.827752
ENSG00000182450	KCNK4	0.374439	0.157174	0.214924
ENSG00000182459	TEX19	0.823133	0.70066	0.661556
ENSG00000182463	TSHZ2	0.138493	0.381398	0.840647
ENSG00000182472	CAPN12	0.318445	0.610928	0.915975
ENSG00000182473	EXOC7	0.998546	0.996063	0.889673
ENSG00000182481	KPNA2	0.862284	0.301288	0.166308
ENSG00000182489	XKRX	0.402564	0.726437	0.963302
ENSG00000182492	BGN	0.227878	0.463226	0.65779
ENSG00000182500	ORAI1	0.781763	0.736468	0.694412
ENSG00000182504	CEP97	0.101082	0.100504	0.587593
ENSG00000182508	LHFPL1	0.230053	0.832812	0.83897
ENSG00000182511	FES	0.348332	0.909538	0.901024
ENSG00000182512	GLRX5	0.980622	0.413265	0.231361
ENSG00000182518	FAM104B	0.294805	0.0375216	0.316509
ENSG00000182521	TBPL2	0.970107	0.0482528	0.00272706
ENSG00000182533	CAV3	0.225233	0.387448	0.571676
ENSG00000182534	MXRA7	0.427455	0.896449	0.882882
ENSG00000182541	LIMK2	0.925043	0.0433845	0.0182251
ENSG00000182544	MFSD5	0.0755758	2.84053e-06	0.0201975
ENSG00000182545	RNASE10	0.366609	0.0443727	0.283336
ENSG00000182551	ADI1	0.650863	0.539243	0.356475
ENSG00000182552	RWDD4	0.937371	0.196226	0.0542888
ENSG00000182557	SPNS3	0.790303	0.874428	0.804018
ENSG00000182566	CLEC4G	0.102244	0.130546	0.269374
ENSG00000182568	SATB1	0.315593	0.842843	0.929214
ENSG00000182572	HIST1H3I	0.0304681	0.309688	0.398036
ENSG00000182575	NXPH3	0.389909	0.221409	0.124885
ENSG00000182578	CSF1R	0.560548	0.162121	0.527563
ENSG00000182580	EPHB3	0.835085	0.631885	0.210948
ENSG00000182583	VCX	0.606609	0.0337103	0.10186
ENSG00000182584	ACTL10	0.505148	0.785637	0.710143
ENSG00000182585	EPGN	0.473814	0.0141835	0.0180436
ENSG00000182591	KRTAP11-1	0.66181	0.143133	0.357948
ENSG00000182600	C2orf82	0.00346602	0.811085	0.991803
ENSG00000182601	HS3ST4	0.717279	0.141519	0.0732224
ENSG00000182606	TRAK1	0.143286	0.611062	0.985203
ENSG00000182611	HIST1H2AJ	0.373114	0.639994	0.286969
ENSG00000182612	TSPAN10	0.153576	0.893983	0.974838
ENSG00000182613	OR2V2	0.51842	0.93761	0.779153
ENSG00000182621	PLCB1	0.552783	0.372615	0.511383
ENSG00000182628	SKA2	0.150372	0.0621642	0.104933
ENSG00000182631	RXFP3	0.124288	0.132632	0.505785
ENSG00000182634	OR10G7	0.0707214	0.0926025	0.537871
ENSG00000182636	NDN	0.441595	0.488551	0.748682
ENSG00000182645	CCDC172	0.838837	0.950701	0.502735
ENSG00000182646	FAM156A	0.43652	0.64658	0.500618
ENSG00000182652	OR4Q3	0.125536	0.00805553	0.337069
ENSG00000182667	NTM	0.0721526	0.362908	0.701109
ENSG00000182670	TTC3	0.765914	0.968247	0.796239
ENSG00000182674	KCNB2	0.631889	0.908839	0.910685
ENSG00000182676	PPP1R27	0.475551	0.398558	0.726766
ENSG00000182685	BRICD5	0.626091	0.405838	0.169705
ENSG00000182687	GALR2	0.550409	0.403849	0.47751
ENSG00000182698	RESP18	0.721237	0.314013	0.035303
ENSG00000182700	IGIP	0.797988	0.211721	0.0841164
ENSG00000182704	TSKU	0.679107	0.936427	0.882732
ENSG00000182712	CMC4	0.993816	0.489035	0.0931785
ENSG00000182718	ANXA2	0.377155	0.495573	0.835345
ENSG00000182732	RGS6	0.970596	0.905467	0.626578
ENSG00000182742	HOXB4	0.903754	0.368786	0.0544106
ENSG00000182747	SLC35D3	0.231629	0.34129	0.783153
ENSG00000182749	PAQR7	0.918495	0.0570021	0.0534949
ENSG00000182752	PAPPA	0.711143	0.704156	0.83347
ENSG00000182759	MAFA	0.602627	0.070089	0.166046
ENSG00000182768	NGRN	0.520725	0.786802	0.759669
ENSG00000182771	GRID1	0.842292	0.905506	0.778613
ENSG00000182776	RP11-114H20.1	0.824255	0.436347	0.444027
ENSG00000182782	HCAR2	0.529436	0.862552	0.585379
ENSG00000182783	OR2T29	0.308519	0.240871	0.550524
ENSG00000182791	CCDC87	0.623042	0.479997	0.277637
ENSG00000182793	GSTA5	0.75867	0.169349	0.25569
ENSG00000182795	C1orf116	0.775306	0.701649	0.34707
ENSG00000182798	MAGEB17	0.381671	0.582694	0.67853
ENSG00000182809	CRIP2	0.0982101	0.0319453	0.498472
ENSG00000182810	DDX28	0.999576	0.999753	0.810387
ENSG00000182816	KRTAP13-2	0.819647	0.231402	0.0828406
ENSG00000182824	AC008132.1	0.659636	0.640498	0.646073
ENSG00000182827	ACBD3	0.915855	0.555051	0.228431
ENSG00000182831	C16orf72	0.111825	0.210704	0.625229
ENSG00000182836	PLCXD3	0.818562	0.179665	0.0937479
ENSG00000182851	GPIHBP1	0.0634195	0.508677	0.887235
ENSG00000182853	VMO1	0.884685	0.385947	0.24287
ENSG00000182854	OR4F15	0.289418	0.766666	0.463876
ENSG00000182858	ALG12	1	1	0.818328
ENSG00000182866	LCK	0.620009	0.686732	0.397335
ENSG00000182870	GALNT9	0.0176769	0.957414	0.999641
ENSG00000182871	COL18A1	0.460369	0.230341	0.515443
ENSG00000182872	RBM10	0.999314	0.651702	0.00265596
ENSG00000182885	GPR97	0.484153	0.660782	0.74882
ENSG00000182890	GLUD2	0.96061	0.519748	0.182171
ENSG00000182896	TMEM95	0.0693089	0.547546	0.883723
ENSG00000182898	TCHHL1	0.203458	0.00104571	0.0868533
ENSG00000182899	RPL35A	0.827061	0.664	0.277867
ENSG00000182901	RGS7	0.766355	0.222722	0.159953
ENSG00000182902	SLC25A18	0.808918	0.101204	0.178752
ENSG00000182903	ZNF721	0.827349	0.173322	0.0937926
ENSG00000182909	LENG9	0.311193	0.0370992	0.264354
ENSG00000182912	C21orf90	0.996106	0.436678	0.0298639
ENSG00000182916	TCEAL7	0.602634	0.555779	0.242527
ENSG00000182919	C11orf54	0.675789	0.188924	0.148013
ENSG00000182923	CEP63	0.516363	0.43836	0.563743
ENSG00000182931	WFDC10B	0.248785	0.713162	0.957031
ENSG00000182934	SRPR	0.960799	0.973356	0.446206
ENSG00000182938	OTOP3	0.517141	0.185215	0.0575354
ENSG00000182944	EWSR1	0.999999	1	0.454562
ENSG00000182950	ODF3L1	0.444132	0.656505	0.830632
ENSG00000182952	HMGN4	0.999908	0.74868	0.0370151
ENSG00000182957	SPATA13	0.151095	0.059741	0.28268
ENSG00000182963	GJC1	0.767315	0.552071	0.550755
ENSG00000182968	SOX1	0.203231	0.0583552	0.213342
ENSG00000182973	CNOT10	0.98671	0.12449	0.00443043
ENSG00000182974	OR4M2	0.557986	0.181663	0.29961
ENSG00000182979	MTA1	0.0580122	0.13268	0.100515
ENSG00000182983	ZNF662	0.680764	0.420941	0.489683
ENSG00000182985	CADM1	0.513555	0.346414	0.335533
ENSG00000182986	ZNF320	0.446003	0.359374	0.162168
ENSG00000182993	C12orf60	0.269782	0.00773506	0.109621
ENSG00000183010	PYCR1	0.660703	0.243924	0.342502
ENSG00000183011	LSMD1	7.12065e-08	0.015609	0.994477
ENSG00000183018	SPNS2	0.0209454	0.00548589	0.0528649
ENSG00000183019	C19orf59	0.431304	0.0519799	0.0863611
ENSG00000183020	AP2A2	0.0166418	0.231972	0.962664
ENSG00000183023	SLC8A1	0.415158	0.501476	0.829482
ENSG00000183024	OR1G1	0.690977	0.798141	0.614289
ENSG00000183032	SLC25A21	0.0603757	0.472627	0.861254
ENSG00000183034	OTOP2	0.69648	0.513027	0.472103
ENSG00000183035	CYLC1	0.922196	0.820566	0.46658
ENSG00000183036	PCP4	0.216185	0.574367	0.5946
ENSG00000183038	GGTLC3	0.879367	0.227114	0.235558
ENSG00000183044	ABAT	0.883438	0.3051	0.0479323
ENSG00000183048	SLC25A10	0.390537	0.696901	0.533017
ENSG00000183049	CAMK1D	0.817501	0.168024	0.148262
ENSG00000183054	RGPD6	0.887322	0.0447488	0.00889304
ENSG00000183060	LYSMD4	0.649282	0.035915	0.0177529
ENSG00000183066	WBP2NL	0.0752489	0.252964	0.691378
ENSG00000183067	IGSF5	0.855206	0.778906	0.399086
ENSG00000183072	NKX2-5	0.0279175	0.547165	0.906864
ENSG00000183077	AFMID	0.245513	0.469118	0.652096
ENSG00000183086	GATSL1	0.0469435	0.215944	0.712451
ENSG00000183087	GAS6	0.375375	0.0780491	0.139655
ENSG00000183090	FREM3	0.380514	0.395956	0.798981
ENSG00000183091	NEB	0.419834	0.432578	0.704051
ENSG00000183092	BEGAIN	0.0738849	0.941342	0.930995
ENSG00000183098	GPC6	0.681637	0.656832	0.27896
ENSG00000183103	LYPD4	0.64588	0.643602	0.923296
ENSG00000183111	ARHGEF37	0.115847	0.446424	0.460681
ENSG00000183114	FAM43B	0.039385	0.28661	0.785163
ENSG00000183117	CSMD1	0.925191	0.0380345	0.00154335
ENSG00000183128	CALHM3	0.308549	0.707246	0.598732
ENSG00000183130	OR2T11	0.482955	0.217362	0.164401
ENSG00000183134	PTGDR2	0.666693	0.0765463	0.214735
ENSG00000183137	CEP57L1	0.356522	0.0217101	0.0561969
ENSG00000183145	RIPPLY3	0.587551	0.281179	0.23651
ENSG00000183146	CYorf17	0.613822	0.35738	0.497688
ENSG00000183148	ANKRD20A2	0.822115	0.938767	0.634024
ENSG00000183150	GPR19	0.994946	0.285694	0.0476059
ENSG00000183153	GJD3	0.497714	0.802459	0.904183
ENSG00000183154	RP11-863K10.7	0.075906	0.0202882	0.29605
ENSG00000183155	RABIF	0.998767	0.743014	0.0493696
ENSG00000183160	TMEM119	0.322372	0.0311717	0.109834
ENSG00000183161	FANCF	0.184814	0.24233	0.787362
ENSG00000183166	CALN1	0.262678	0.534635	0.235952
ENSG00000183172	SMDT1	0.451738	0.188493	0.308918
ENSG00000183185	GABRR3	0.860216	0.7317	0.621951
ENSG00000183186	C2CD4C	0.731648	0.272106	0.174847
ENSG00000183196	CHST6	0.553895	0.144667	0.230805
ENSG00000183206	POTEC	0.85771	0.322077	0.0962756
ENSG00000183207	RUVBL2	0.462168	0.763664	0.772527
ENSG00000183208	GDPGP1	0.259257	0.675378	0.682568
ENSG00000183230	CTNNA3	0.0314738	0.0882723	0.40621
ENSG00000183246	RIMBP3C	0.241011	0.391219	0.529319
ENSG00000183248	CTD-3193O13.9	0.610032	0.0939856	0.181361
ENSG00000183250	C21orf67	0.865743	0.907642	0.45686
ENSG00000183251	OR51B4	0.320863	0.2576	0.0733131
ENSG00000183255	PTTG1IP	0.927887	0.919081	0.881913
ENSG00000183258	DDX41	0.472877	0.108884	0.43151
ENSG00000183260	ABHD16B	0.0966583	0.0884079	0.222317
ENSG00000183269	OR52E8	0.389314	0.336463	0.714376
ENSG00000183273	CCDC60	0.305973	0.0775783	0.0755563
ENSG00000183281	PLGLB1	0.523212	0.0739779	0.117109
ENSG00000183283	DAZAP2	0.78223	0.982054	0.696683
ENSG00000183287	CCBE1	0.0269771	0.495682	0.946539
ENSG00000183291	2025-09-15	0.738988	0.18807	0.035362
ENSG00000183292	AC140481.2	0.600296	0.141165	0.0870156
ENSG00000183303	OR5P2	0.0453698	0.295288	0.813735
ENSG00000183304	FAM9A	0.908768	0.140832	0.0294495
ENSG00000183305	MAGEA2B	0.986465	0.471396	0.255754
ENSG00000183307	CECR6	0.579081	0.617107	0.53031
ENSG00000183309	ZNF623	0.159861	0.333909	0.301739
ENSG00000183310	OR2T34	0.205172	0.00276396	0.106003
ENSG00000183313	OR52L1	0.962263	0.893101	0.723716
ENSG00000183317	EPHA10	0.8153	0.696636	0.514487
ENSG00000183318	SPDYE4	0.173161	0.345166	0.745034
ENSG00000183323	CCDC125	0.948041	0.782005	0.186336
ENSG00000183324	C15orf60	0.434108	0.515878	0.461311
ENSG00000183336	BOLA2	0.227259	0.0284477	0.383764
ENSG00000183337	BCOR	0.831059	0.750128	0.000136231
ENSG00000183340	JRKL	0.998927	0.95475	0.194046
ENSG00000183346	C10orf107	0.805116	0.383755	0.0831493
ENSG00000183347	GBP6	0.264765	0.462335	0.718803
ENSG00000183354	KIAA2026	0.611602	0.949435	0.829654
ENSG00000183378	OVCH2	0.4589	0.237901	0.24896
ENSG00000183379	SYNDIG1L	0.698336	0.133536	0.165743
ENSG00000183386	FHL3	0.731448	0.513331	0.452039
ENSG00000183389	OR56A4	0.428049	0.668764	0.649314
ENSG00000183395	PMCH	0.451408	0.827126	0.786383
ENSG00000183396	TMEM89	0.134326	0.0566653	0.164238
ENSG00000183397	C19orf71	0.856418	0.744289	0.114677
ENSG00000183401	CCDC159	0.253987	0.894613	0.97248
ENSG00000183421	RIPK4	0.446838	0.925833	0.655912
ENSG00000183423	LRIT3	0.767621	0.219046	0.126339
ENSG00000183426	NPIPA1	0.484603	0.862538	0.78535
ENSG00000183431	SF3A3	0.815394	0.056973	0.0831225
ENSG00000183434	TFDP3	0.0847618	0.105851	0.377661
ENSG00000183439	TRIM61	0.0292571	0.0123624	0.192046
ENSG00000183454	GRIN2A	0.967581	0.893012	0.380895
ENSG00000183463	URAD	0.41528	0.650046	0.827082
ENSG00000183470	AC009365.3	0.349914	0.539716	0.527549
ENSG00000183473	SSTR3	0.360573	0.636755	0.34745
ENSG00000183474	GTF2H2C	0.528699	0.99455	0.985941
ENSG00000183475	ASB7	8.45337e-11	4.76264e-06	0.792041
ENSG00000183476	SH2D7	0.916758	0.720196	0.200305
ENSG00000183479	TREX2	0.350966	0.724727	0.88749
ENSG00000183484	GPR132	0.605461	0.0549272	0.0789687
ENSG00000183486	MX2	0.309285	0.0319649	0.0276859
ENSG00000183495	EP400	0.920613	0.750699	0.330814
ENSG00000183496	MEX3B	0.109364	0.712013	0.561808
ENSG00000183508	FAM46C	0.553972	0.524579	0.552151
ENSG00000183513	COA5	0.422812	0.587334	0.438387
ENSG00000183520	UTP11L	0.0336823	0.117722	0.608712
ENSG00000183527	PSMG1	0.992411	0.985438	0.59535
ENSG00000183530	PRR14L	0.999769	0.995391	0.0277115
ENSG00000183542	KLRC4	0.240753	0.589995	0.883723
ENSG00000183549	ACSM5	0.292715	0.861621	0.783342
ENSG00000183558	HIST2H2AA3	0.64165	0.0355633	0.0287907
ENSG00000183559	C10orf120	0.91929	0.813641	0.729417
ENSG00000183560	FOLR4	0.0115766	0.0527349	0.217294
ENSG00000183562	AC131971.1	0.523899	0.987428	0.993994
ENSG00000183569	SERHL2	0.235873	0.0976904	0.149167
ENSG00000183570	PCBP3	0.0111765	0.0510863	0.640315
ENSG00000183571	PGPEP1L	0.426103	0.976624	0.94996
ENSG00000183576	SETD3	0.982435	6.79482e-05	1.14428e-07
ENSG00000183578	TNFAIP8L3	0.0186814	0.117183	0.324211
ENSG00000183579	ZNRF3	0.0101535	0.157437	0.893084
ENSG00000183580	FBXL7	0.218911	0.356951	0.716831
ENSG00000183597	TANGO2	0.826078	0.752769	0.531604
ENSG00000183598	HIST2H3D	0.197849	0.0393078	0.225213
ENSG00000183605	SFXN4	0.987384	0.973694	0.606277
ENSG00000183607	GKN2	0.512551	0.778158	0.591135
ENSG00000183615	FAM167B	0.905449	0.742374	0.390885
ENSG00000183617	MRPL54	0.883225	0.798907	0.558557
ENSG00000183621	ZNF438	0.777431	0.817107	0.513853
ENSG00000183624	HMCES	0.955013	0.529677	0.0931315
ENSG00000183625	CCR3	0.507391	0.478201	0.484373
ENSG00000183628	DGCR6	0.780214	0.925475	0.888894
ENSG00000183629	GOLGA8G	0.847748	0.848271	0.585351
ENSG00000183631	CXorf64	0.186398	0.219698	0.492833
ENSG00000183632	TP53TG3	0.17714	0.0424768	0.222785
ENSG00000183638	RP1L1	0.656406	0.142656	0.0360172
ENSG00000183640	KRTAP8-1	0.26646	0.802476	0.643028
ENSG00000183643	C15orf32	0.77295	0.88128	0.72303
ENSG00000183644	C11orf88	0.327117	0.377776	0.356728
ENSG00000183647	ZNF530	0.199928	0.424038	0.824068
ENSG00000183648	NDUFB1	0.912044	0.354884	0.348321
ENSG00000183653	GRIK1-AS2	0.440337	0.525043	0.51768
ENSG00000183654	2025-03-11	0.460339	0.686829	0.537999
ENSG00000183655	KLHL25	0.0388906	0.825408	0.534544
ENSG00000183657	PP13439	0.124868	0.183875	0.737657
ENSG00000183662	FAM19A1	0.938592	0.729552	0.293158
ENSG00000183665	TRMT12	0.98284	0.121822	0.0652251
ENSG00000183668	PSG9	0.0590209	0.274123	0.845347
ENSG00000183671	GPR1	0.079389	0.0544538	0.0788345
ENSG00000183675	PTPN20B	0.0413097	0.327521	0.849684
ENSG00000183678	CTAG1A	0.455573	0.292075	0.343199
ENSG00000183682	BMP8A	0.944312	0.0427547	0.0279146
ENSG00000183684	ALYREF	0.21698	0.959794	0.381766
ENSG00000183688	FAM101B	0.731703	0.0527128	0.0354996
ENSG00000183690	EFHC2	0.574366	0.101972	0.0207133
ENSG00000183691	NOG	0.665261	0.665987	0.397188
ENSG00000183695	MRGPRX2	0.813932	0.103651	0.0215993
ENSG00000183696	UPP1	0.409978	0.661523	0.737538
ENSG00000183704	SLC9B1P1	0.296188	0.925765	0.975276
ENSG00000183706	OR4N4	0.958268	0.548563	0.215439
ENSG00000183709	IFNL2	0.065909	0.348762	0.709614
ENSG00000183715	OPCML	0.015286	0.578625	0.695459
ENSG00000183718	TRIM52	0.781587	0.207645	0.0866745
ENSG00000183722	LHFP	0.313117	0.301913	0.671346
ENSG00000183723	CMTM4	0.00908921	0.162787	0.861023
ENSG00000183726	TMEM50A	0.852461	0.991189	0.70356
ENSG00000183729	NPBWR1	0.515784	0.81725	0.936573
ENSG00000183733	FIGLA	0.857219	0.0726934	0.0259551
ENSG00000183734	ASCL2	0.210861	0.0642772	0.186595
ENSG00000183735	TBK1	0.483694	0.237333	0.377673
ENSG00000183741	CBX6	0.12602	0.521476	0.811767
ENSG00000183742	MACC1	0.0381032	0.508845	0.967917
ENSG00000183747	ACSM2A	0.436243	0.539075	0.259885
ENSG00000183748	MRC1L1	0.310238	0.0293534	0.143482
ENSG00000183751	TBL3	0.970563	0.683031	0.186471
ENSG00000183753	BPY2	0.382086	0.288018	0.525684
ENSG00000183760	PAPL	0.186756	0.884719	0.793084
ENSG00000183762	KREMEN1	0.000115434	0.0858871	0.986028
ENSG00000183763	TRAIP	0.349204	0.345668	0.310238
ENSG00000183765	CHEK2	0.346952	0.0879054	0.317179
ENSG00000183770	FOXL2	0.379213	0.356027	0.595199
ENSG00000183773	AIFM3	0.50088	0.35384	0.269984
ENSG00000183775	KCTD16	0.00143848	0.36835	0.998381
ENSG00000183778	B3GALT5	0.804523	0.963857	0.647849
ENSG00000183779	ZNF703	0.152045	0.874135	0.914602
ENSG00000183780	SLC35F3	0.100246	0.11141	0.384698
ENSG00000183783	KCTD8	0.410013	0.792584	0.925155
ENSG00000183784	C9orf66	0.18936	0.0868107	0.158406
ENSG00000183785	TUBA8	0.691284	0.376518	0.140137
ENSG00000183791	TCEB3C	0.449707	0.379284	0.614339
ENSG00000183793	NPIPA5	0.784181	0.917689	0.78686
ENSG00000183798	EMILIN3	0.0210904	0.607461	0.71453
ENSG00000183801	OLFML1	0.582935	0.52533	0.469459
ENSG00000183807	FAM162B	0.875466	0.127491	0.111075
ENSG00000183808	RBM12B	0.636976	0.718803	0.750949
ENSG00000183813	CCR4	0.311127	0.234005	0.340348
ENSG00000183814	LIN9	0.993401	0.999423	0.278943
ENSG00000183826	BTBD9	0.00119072	0.00053389	0.254411
ENSG00000183828	NUDT14	0.455824	0.0520105	0.046825
ENSG00000183831	ANKRD45	0.128535	0.498999	0.881082
ENSG00000183833	MAATS1	0.585571	0.154492	0.143791
ENSG00000183837	PNMA3	0.364711	0.410865	0.343235
ENSG00000183840	GPR39	0.486077	0.618866	0.658271
ENSG00000183844	FAM3B	0.238823	0.709296	0.741896
ENSG00000183850	ZNF730	0.679354	0.910405	0.450208
ENSG00000183853	KIRREL	0.946862	0.600676	0.3007
ENSG00000183856	IQGAP3	0.447773	0.155095	0.425361
ENSG00000183862	CNGA2	0.509282	0.559234	0.648853
ENSG00000183864	TOB2	0.609206	0.446498	0.389076
ENSG00000183873	SCN5A	0.474539	0.918645	0.635228
ENSG00000183876	ARSI	0.859028	0.876638	0.387956
ENSG00000183878	UTY	0.794863	0.949173	0.324283
ENSG00000183888	C1orf64	0.813205	0.439259	0.145595
ENSG00000183889	NPIPA7	0.913416	0.545668	0.189899
ENSG00000183891	TTC32	0.387796	0.28466	0.330608
ENSG00000183908	LRRC55	0.552754	0.677098	0.614063
ENSG00000183914	DNAH2	0.0598021	0.268207	0.307796
ENSG00000183918	SH2D1A	0.759658	0.546811	0.39203
ENSG00000183921	SDR42E2	0.55761	0.581922	0.385275
ENSG00000183938	TRBV21OR9-2	0.0229506	0.0727151	0.719163
ENSG00000183943	PRKX	0.654948	0.484485	0.416352
ENSG00000183955	SETD8	0.734568	0.673112	0.481539
ENSG00000183960	KCNH8	0.12283	0.0044108	0.0260981
ENSG00000183963	SMTN	0.746744	0.762815	0.530417
ENSG00000183971	NPW	0.0430835	0.387739	0.855124
ENSG00000183977	PP2D1	0.673465	0.392446	0.529307
ENSG00000183978	COA3	0.810618	0.955941	0.67299
ENSG00000183979	NPB	0.920024	0.46042	0.216048
ENSG00000184005	ST6GALNAC3	0.101267	0.566212	0.681049
ENSG00000184007	PTP4A2	0.999978	0.999711	0.236789
ENSG00000184009	ACTG1	0.0338014	4.6882e-06	0.00171479
ENSG00000184012	TMPRSS2	0.0663997	0.0299588	0.247953
ENSG00000184014	DENND5A	0.139569	0.59105	0.817367
ENSG00000184022	OR2T10	0.871035	0.656115	0.365224
ENSG00000184029	DSCR4	0.957534	0.938303	0.425417
ENSG00000184032	KRTAP20-2	0.397917	0.933149	0.899222
ENSG00000184033	CTAG1B	0.542021	0.0778385	0.0607005
ENSG00000184047	DIABLO	0.170423	0.508505	0.807024
ENSG00000184056	VPS33B	0.422197	0.0198901	0.0303626
ENSG00000184058	TBX1	0.299339	0.184754	0.628583
ENSG00000184060	ADAP2	0.609183	0.772154	0.467619
ENSG00000184076	UQCR10	0.795082	0.55286	0.239888
ENSG00000184083	FAM120C	0.518557	0.115884	0.238881
ENSG00000184108	TRIML1	0.738192	0.0861071	0.148842
ENSG00000184110	EIF3C	0.842787	0.996627	0.872452
ENSG00000184113	CLDN5	0.40805	0.0670794	0.065031
ENSG00000184117	NIPSNAP1	0.029915	0.16269	0.771826
ENSG00000184140	OR4F6	0.075251	0.835085	0.91103
ENSG00000184144	CNTN2	0.542213	0.306858	0.42161
ENSG00000184148	SPRR4	0.560109	0.0775925	0.176836
ENSG00000184154	LRTOMT	0.598316	0.56426	0.530406
ENSG00000184155	OR10J5	0.647876	0.173328	0.300221
ENSG00000184156	KCNQ3	0.771205	0.659135	0.551756
ENSG00000184160	ADRA2C	0.351125	0.823874	0.991168
ENSG00000184162	NR2C2AP	0.928536	0.751589	0.0426524
ENSG00000184163	FAM132A	0.580907	0.0125822	0.0865346
ENSG00000184164	CRELD2	0.767569	0.961924	0.879099
ENSG00000184166	OR1D2	0.494525	0.461058	0.713182
ENSG00000184178	SCFD2	0.0632098	0.292049	0.814056
ENSG00000184182	UBE2F	1.03151e-06	6.15907e-07	0.0406056
ENSG00000184185	KCNJ12	0.801613	0.703759	0.432682
ENSG00000184194	GPR173	0.780307	0.620126	0.223919
ENSG00000184203	PPP1R2	0.551262	0.521104	0.615526
ENSG00000184205	TSPYL2	0.488796	0.961098	0.802232
ENSG00000184206	GOLGA6L4	0.978619	0.835063	0.0646726
ENSG00000184207	PGP	0.997948	1	0.999818
ENSG00000184208	C22orf46	0.164818	0.0795769	0.30265
ENSG00000184209	SNRNP35	0.897436	0.290729	0.200459
ENSG00000184210	DGAT2L6	0.788426	0.982657	0.817986
ENSG00000184216	IRAK1	0.989993	0.860731	0.323859
ENSG00000184220	CMSS1	0.650526	0.674704	0.674357
ENSG00000184221	OLIG1	0.848046	0.671144	0.474132
ENSG00000184224	C11orf72	0.580548	0.41317	0.289998
ENSG00000184226	PCDH9	0.774196	0.16418	0.0857187
ENSG00000184227	ACOT1	0.858296	0.486264	0.307471
ENSG00000184232	OAF	0.210821	0.309986	0.324262
ENSG00000184254	ALDH1A3	0.0132471	0.0535647	0.415976
ENSG00000184258	CDR1	0.466994	0.91838	0.629777
ENSG00000184260	HIST2H2AC	0.11002	0.311666	0.666767
ENSG00000184261	KCNK12	0.943475	0.74037	0.328202
ENSG00000184270	HIST2H2AB	0.0607635	0.177006	0.232281
ENSG00000184271	POU6F1	0.131531	0.302169	0.495834
ENSG00000184276	DEFB108B	0.241434	0.552114	0.768234
ENSG00000184277	TM2D3	0.985326	0.705906	0.16028
ENSG00000184281	TSSC4	0.490893	0.651749	0.757231
ENSG00000184292	TACSTD2	0.234643	0.552149	0.408078
ENSG00000184293	CLECL1	0.140813	0.116459	0.408923
ENSG00000184302	SIX6	0.331222	0.246268	0.621091
ENSG00000184304	PRKD1	0.738824	0.620285	0.153959
ENSG00000184305	CCSER1	0.0431226	0.535648	0.925204
ENSG00000184307	ZDHHC23	0.635835	0.0319861	0.0896315
ENSG00000184313	MROH7	0.793123	0.802058	0.866538
ENSG00000184321	OR51J1	0.873995	0.0953444	0.0276308
ENSG00000184330	S100A7A	0.426422	0.131313	0.165286
ENSG00000184343	SRPK3	0.474657	0.0384642	0.0449124
ENSG00000184344	GDF3	0.411734	0.416903	0.540616
ENSG00000184345	IQCF2	0.676854	0.674556	0.613682
ENSG00000184347	SLIT3	0.179339	0.166309	0.353995
ENSG00000184348	HIST1H2AK	0.790069	0.131643	0.170665
ENSG00000184349	EFNA5	0.55067	0.853029	0.737415
ENSG00000184350	MRGPRE	0.370799	0.349198	0.750816
ENSG00000184351	KRTAP19-1	0.77409	0.619515	0.541415
ENSG00000184357	HIST1H1B	0.632174	0.713962	0.264588
ENSG00000184361	SPATA32	0.988532	0.95787	0.4367
ENSG00000184363	PKP3	0.608128	0.109269	0.117247
ENSG00000184368	MAP7D2	0.889548	0.554738	0.213702
ENSG00000184371	CSF1	0.0474673	0.733893	0.868707
ENSG00000184374	COLEC10	0.857865	0.100465	0.0563566
ENSG00000184378	ACTRT3	0.956607	0.502538	0.224881
ENSG00000184381	PLA2G6	0.923071	0.745534	0.490728
ENSG00000184384	MAML2	0.394704	0.398098	0.437844
ENSG00000184385	C21orf128	0.678163	0.291841	0.249788
ENSG00000184388	PABPC1L2B	0.440228	0.495987	0.373183
ENSG00000184389	A3GALT2	0.892279	0.44756	0.244018
ENSG00000184394	OR4N5	0.567727	0.259345	0.143544
ENSG00000184402	SS18L1	0.887461	0.0409462	0.0256465
ENSG00000184408	KCND2	0.256886	0.248694	0.59891
ENSG00000184428	TOP1MT	0.898484	0.348886	0.182327
ENSG00000184432	COPB2	0.484765	0.375521	0.619789
ENSG00000184434	LRRC19	0.170581	0.625546	0.90233
ENSG00000184436	THAP7	0.221106	0.000396627	0.0243467
ENSG00000184445	KNTC1	0.733257	0.36899	0.255806
ENSG00000184451	CCR10	0.00567798	0.62613	0.998488
ENSG00000184454	NCMAP	0.58285	0.878901	0.652358
ENSG00000184459	BPIFC	0.804097	0.379239	0.286252
ENSG00000184465	WDR27	0.360125	0.531079	0.505494
ENSG00000184470	TXNRD2	0.849772	0.161569	0.127022
ENSG00000184471	C1QTNF8	0.528652	0.443094	0.49023
ENSG00000184478	OR56A3	0.378806	0.13526	0.289528
ENSG00000184481	FOXO4	0.00734196	0.00791498	0.575158
ENSG00000184486	POU3F2	0.697863	0.389414	0.100188
ENSG00000184489	PTP4A3	0.79774	0.116527	0.0112269
ENSG00000184492	FOXD4L1	0.825251	0.0908399	0.0631029
ENSG00000184497	TMEM255B	0.588609	0.755258	0.382667
ENSG00000184500	PROS1	0.0362774	0.111578	0.2993
ENSG00000184502	GAST	0.367519	0.307522	0.532918
ENSG00000184507	NUTM1	0.306195	0.953611	0.865333
ENSG00000184508	HDDC3	0.847841	0.460337	0.268972
ENSG00000184515	BEX5	0.535052	0.560847	0.386999
ENSG00000184517	ZFP1	0.75361	0.875151	0.509594
ENSG00000184524	CEND1	0.932821	0.74331	0.164805
ENSG00000184530	C6orf58	0.16647	0.186572	0.929986
ENSG00000184544	DHRS7C	0.253957	0.0353718	0.0112367
ENSG00000184545	DUSP8	0.575929	0.856952	0.779152
ENSG00000184557	SOCS3	1.43353e-19	1.07529e-15	0.546528
ENSG00000184560	C17orf74	0.640679	0.680174	0.737737
ENSG00000184564	SLITRK6	0.898626	0.162446	0.0809138
ENSG00000184566	AC132216.1	0.388368	0.937367	0.91826
ENSG00000184571	PIWIL3	0.459365	0.815872	0.772761
ENSG00000184574	LPAR5	0.876529	0.950464	0.39134
ENSG00000184575	XPOT	0.30174	0.571011	0.771901
ENSG00000184584	TMEM173	0.776346	0.399819	0.34955
ENSG00000184588	PDE4B	0.0122831	0.26763	0.759081
ENSG00000184599	FAM19A3	0.596421	0.591688	0.342921
ENSG00000184601	C14orf180	0.985858	0.672496	0.081641
ENSG00000184602	SNN	0.611024	0.571289	0.298525
ENSG00000184608	C8orf12	0.527007	0.0519749	0.124308
ENSG00000184611	KCNH7	0.422785	0.845983	0.80787
ENSG00000184613	NELL2	0.31286	0.18309	0.329246
ENSG00000184619	KRBA2	0.844504	0.643442	0.514733
ENSG00000184634	MED12	0.999988	0.999995	0.977569
ENSG00000184635	ZNF93	0.517333	0.102206	0.47754
ENSG00000184640	2025-09-09	0.140564	0.4289	0.804077
ENSG00000184647	PRSS55	0.81694	0.337432	0.128178
ENSG00000184650	ODF4	0.720145	0.459696	0.169278
ENSG00000184659	FOXD4L4	0.797919	0.823767	0.631043
ENSG00000184661	CDCA2	0.79431	0.457004	0.193216
ENSG00000184672	RALYL	0.611259	0.337672	0.319949
ENSG00000184674	GSTT1	0.724388	0.372687	0.282668
ENSG00000184675	AMER1	0.0241626	0.141609	0.748541
ENSG00000184677	ZBTB40	0.938993	0.993528	0.765089
ENSG00000184678	HIST2H2BE	0.417342	0.0709355	0.35482
ENSG00000184682	C11orf89	0.223033	0.138523	0.317351
ENSG00000184697	CLDN6	0.759249	0.770673	0.309173
ENSG00000184698	OR51M1	0.064517	0.192447	0.50523
ENSG00000184702	2025-09-05	0.298317	0.146255	0.252587
ENSG00000184708	EIF4ENIF1	1	1	0.667723
ENSG00000184709	LRRC26	0.181796	0.429405	0.91357
ENSG00000184716	SERINC4	0.79166	0.187996	0.145871
ENSG00000184719	RNLS	0.0975862	0.656939	0.866769
ENSG00000184724	KRTAP6-1	0.190308	0.203601	0.869657
ENSG00000184730	APOBR	0.344467	0.101153	0.345263
ENSG00000184731	FAM110C	0.431356	0.469328	0.63089
ENSG00000184735	DDX53	0.849632	0.974543	0.94897
ENSG00000184743	ATL3	0.256015	0.79952	0.858783
ENSG00000184750	MAGEA2	0.248993	0.493109	0.783883
ENSG00000184752	NDUFA12	0.648747	0.370985	0.695494
ENSG00000184761	AC013269.5	0.646578	0.634316	0.453299
ENSG00000184774	RP11-480I12.4	0.0546206	0.0121202	0.0137305
ENSG00000184779	RPS17	0.968508	0.695514	0.157334
ENSG00000184785	SMIM10	0.474435	0.140301	0.143427
ENSG00000184786	TCTE3	0.524508	0.701158	0.66933
ENSG00000184787	UBE2G2	1	1	0.968895
ENSG00000184788	SATL1	0.44098	0.415407	0.681119
ENSG00000184792	OSBP2	0.206687	0.181883	0.225877
ENSG00000184809	C21orf88	0.997523	0.992276	0.717484
ENSG00000184811	TUSC5	0.513526	0.470847	0.412163
ENSG00000184814	PRR23B	0.0130143	0.688772	0.992038
ENSG00000184825	HIST1H2AH	0.977442	0.590457	0.147696
ENSG00000184828	ZBTB7C	0.275531	0.899385	0.85041
ENSG00000184831	APOO	0.549572	0.846574	0.861198
ENSG00000184838	PRR16	0.0927012	0.377145	0.674901
ENSG00000184840	TMED9	0.266179	0.771731	0.70187
ENSG00000184845	DRD1	0.862854	0.449192	0.120553
ENSG00000184857	TMEM186	0.623498	0.950346	0.921391
ENSG00000184860	SDR42E1	0.929885	0.721123	0.331178
ENSG00000184863	RBM33	0.000127653	0.356492	0.953801
ENSG00000184867	ARMCX2	0.694009	0.315866	0.232947
ENSG00000184881	OR51B2	0.650882	0.877117	0.804671
ENSG00000184886	PIGW	0.999468	0.529327	0.0202899
ENSG00000184887	BTBD6	0.423618	0.751893	0.780703
ENSG00000184895	SRY	0.223619	0.347647	0.357196
ENSG00000184897	H1FX	0.440593	0.105889	0.172888
ENSG00000184898	RBM43	0.72631	0.939656	0.672742
ENSG00000184900	SUMO3	0.872902	0.92569	0.606645
ENSG00000184903	IMMP2L	0.793945	0.0458669	0.0554152
ENSG00000184905	TCEAL2	0.243785	0.281958	0.573298
ENSG00000184908	CLCNKB	0.796759	0.108718	0.0812088
ENSG00000184909	C1ORF220	0.345143	0.768979	0.87436
ENSG00000184911	DMRTC1B	0.0558019	0.179501	0.385076
ENSG00000184916	JAG2	0.621332	0.682071	0.798625
ENSG00000184922	FMNL1	0.799434	0.2892	0.0142414
ENSG00000184923	NUTM2A	0.732312	0.45059	0.494987
ENSG00000184924	PTRHD1	0.785511	0.335647	0.117396
ENSG00000184925	LCN12	0.323315	0.011745	0.109548
ENSG00000184933	OR6A2	0.137246	0.501712	0.818584
ENSG00000184937	WT1	0.861875	0.000229294	0.000494796
ENSG00000184939	ZFP90	0.928629	0.756252	0.432662
ENSG00000184945	AQP12A	0.319594	0.0253255	0.0970776
ENSG00000184949	FAM227A	0.866456	0.743056	0.648924
ENSG00000184954	OR6C70	0.746957	0.154026	0.198455
ENSG00000184956	MUC6	0.0831124	0.40065	0.907914
ENSG00000184967	NOC4L	0.95944	0.692112	0.26993
ENSG00000184979	USP18	0.0950326	0.707744	0.708444
ENSG00000184983	NDUFA6	0.714794	0.778604	0.597536
ENSG00000184984	CHRM5	0.159489	0.840806	0.99673
ENSG00000184985	SORCS2	0.455857	0.61084	0.689354
ENSG00000184986	TMEM121	0.356167	0.0796795	0.0778499
ENSG00000184988	TMEM106A	0.481583	0.474626	0.731926
ENSG00000184990	SIVA1	1.06823e-05	0.000252105	0.720393
ENSG00000184992	BRI3BP	0.952074	0.17214	0.00468353
ENSG00000184995	IFNE	0.987739	0.945201	0.206475
ENSG00000184999	SLC22A10	0.12149	0.659705	0.93497
ENSG00000185000	DGAT1	0.517134	0.0797499	0.0384552
ENSG00000185002	RFX6	0.719548	0.481973	0.50569
ENSG00000185008	ROBO2	0.0491526	0.0551727	0.442707
ENSG00000185009	AP3M1	0.28628	0.270699	0.482008
ENSG00000185010	F8	0.578626	0.640474	0.265832
ENSG00000185013	NT5C1B	0.816482	0.519468	0.169185
ENSG00000185015	CA13	0.179514	0.580714	0.670913
ENSG00000185019	UBOX5	0.209927	0.445837	0.878932
ENSG00000185022	MAFF	0.411757	0.243442	0.582071
ENSG00000185024	BRF1	0.125975	0.206511	0.190778
ENSG00000185028	LRRC14B	0.33043	0.350497	0.367514
ENSG00000185033	SEMA4B	0.504753	0.199099	0.282816
ENSG00000185038	MROH2A	0.664344	0.490747	0.258553
ENSG00000185043	CIB1	0.298351	0.108041	0.41582
ENSG00000185046	ANKS1B	0.197533	0.931937	0.544688
ENSG00000185049	NELFA	0.999999	0.57047	7.39963e-05
ENSG00000185052	SLC24A3	0.757005	0.0994435	0.0850186
ENSG00000185053	SGCZ	0.826931	0.578179	0.19104
ENSG00000185055	EFCAB10	0.786728	0.516017	0.47008
ENSG00000185056	C5orf47	0.669565	0.23718	0.226419
ENSG00000185069	KRT76	0.0238947	0.314113	0.928648
ENSG00000185070	FLRT2	0.0303387	0.803741	0.958239
ENSG00000185085	INTS5	0.999999	0.987392	0.0315783
ENSG00000185087	FAM169B	0.534928	0.150673	0.393071
ENSG00000185088	RPS27L	0.00465251	0.0338069	0.722373
ENSG00000185090	MANEAL	0.226108	0.688515	0.859195
ENSG00000185097	OR4F16	0.933243	0.774555	0.594776
ENSG00000185100	ADSSL1	0.86132	0.665027	0.0895136
ENSG00000185101	ANO9	0.33884	0.399784	0.43254
ENSG00000185104	FAF1	0.102981	0.0195663	0.42378
ENSG00000185105	MYADML2	0.0850227	0.193061	0.433123
ENSG00000185112	FAM43A	0.226801	0.430495	0.84557
ENSG00000185115	NDNL2	0.0495628	0.0540139	0.553066
ENSG00000185122	HSF1	0.601504	0.39976	0.400106
ENSG00000185127	C6orf120	0.342018	0.0176231	0.0333091
ENSG00000185128	TBC1D3F	0.26797	0.459791	0.767984
ENSG00000185129	PURA	0.236719	0.124981	0.386619
ENSG00000185130	HIST1H2BL	0.437296	0.374656	0.383105
ENSG00000185133	INPP5J	0.543605	0.398179	0.594351
ENSG00000185149	NPY2R	0.35391	0.0563176	0.0720609
ENSG00000185155	MIXL1	0.464669	0.214357	0.36525
ENSG00000185156	MFSD6L	0.572491	0.0491284	0.075599
ENSG00000185158	LRRC37B	0.67112	0.378052	0.149458
ENSG00000185163	DDX51	0.763008	0.294494	0.200205
ENSG00000185164	NOMO2	0.847244	0.651984	0.468975
ENSG00000185176	AQP12B	0.460177	0.552643	0.632722
ENSG00000185177	ZNF479	0.879372	0.93009	0.721867
ENSG00000185187	SIGIRR	0.517562	0.871762	0.877106
ENSG00000185189	NRBP2	0.254796	0.473645	0.875748
ENSG00000185198	PRSS57	0.915677	0.675248	0.48803
ENSG00000185201	IFITM2	0.320534	0.814562	0.829084
ENSG00000185215	TNFAIP2	0.220664	0.205081	0.52372
ENSG00000185219	ZNF445	0.000878666	0.119633	0.857981
ENSG00000185220	PGBD2	0.791795	0.0828443	0.124714
ENSG00000185222	WBP5	0.1341	0.0136843	0.180604
ENSG00000185231	MC2R	0.215615	0.512057	0.572915
ENSG00000185236	RAB11B	0.450903	1	1
ENSG00000185238	PRMT3	0.998054	1	0.000361252
ENSG00000185245	GP1BA	0.0253293	0.277749	0.832594
ENSG00000185246	PRPF39	0.0586537	0.477616	0.666845
ENSG00000185247	MAGEA11	0.087248	0.362919	0.451423
ENSG00000185250	PPIL6	0.483009	0.125755	0.192437
ENSG00000185252	ZNF74	0.330331	0.181809	0.447305
ENSG00000185254	TEX28	0.182243	0.212201	0.548242
ENSG00000185261	KIAA0825	0.550717	0.60278	0.720894
ENSG00000185262	UBALD2	0.999962	0.999014	0.313141
ENSG00000185264	TEX33	0.310346	0.54565	0.512454
ENSG00000185267	CDNF	0.00101969	0.537524	0.98135
ENSG00000185269	NOTUM	0.796826	0.649185	0.715781
ENSG00000185271	KLHL33	0.702923	0.861705	0.728326
ENSG00000185272	RBM11	0.666761	0.975365	0.715959
ENSG00000185274	WBSCR17	0.739267	0.50445	0.381239
ENSG00000185278	ZBTB37	0.607609	0.975245	0.963053
ENSG00000185290	NUPR1L	0.854728	0.417685	0.280044
ENSG00000185291	IL3RA	0.904052	0.361648	0.0602689
ENSG00000185294	SPPL2C	0.172089	0.636127	0.876131
ENSG00000185298	CCDC137	0.955448	0.873098	0.439201
ENSG00000185303	SFTPA2	0.0603967	0.454796	0.853243
ENSG00000185304	RGPD2	0.169894	0.291722	0.706434
ENSG00000185305	ARL15	0.361493	0.345295	0.819394
ENSG00000185306	C12orf56	0.129627	0.289455	0.358215
ENSG00000185313	SCN10A	0.290458	0.181028	0.675552
ENSG00000185324	CDK10	1	1	0.965485
ENSG00000185332	TMEM105	0.605503	0.376723	0.329836
ENSG00000185338	SOCS1	0.205411	0.267001	0.335693
ENSG00000185339	TCN2	0.522169	0.38523	0.232683
ENSG00000185340	GAS2L1	0.761363	0.236411	0.181178
ENSG00000185344	ATP6V0A2	0.998938	0.995433	0.611856
ENSG00000185345	PARK2	0.821789	0.378392	0.473369
ENSG00000185347	C14orf80	0.902553	0.675817	0.019461
ENSG00000185352	HS6ST3	0.463807	0.0892966	0.212328
ENSG00000185359	HGS	0.600168	0.00399889	0.0089238
ENSG00000185361	TNFAIP8L1	0.00463156	0.0301931	0.610416
ENSG00000185372	OR2V1	0.00428247	0.185622	0.61066
ENSG00000185379	RAD51D	0.51678	0.273548	0.585193
ENSG00000185385	OR7A17	0.176047	0.53076	0.91112
ENSG00000185386	MAPK11	0.456449	0.22676	0.0161785
ENSG00000185404	SP140L	0.497273	0.341977	0.472754
ENSG00000185414	MRPL30	0.0292167	0.986087	0.934394
ENSG00000185418	TARSL2	0.733286	0.501799	0.277016
ENSG00000185420	SMYD3	0.0214953	0.0579328	0.596356
ENSG00000185432	METTL7A	0.0861911	0.342373	0.434662
ENSG00000185436	IFNLR1	0.144261	0.753983	0.179893
ENSG00000185437	SH3BGR	0.497949	0.298979	0.525545
ENSG00000185442	FAM174B	0.504102	0.451465	0.593374
ENSG00000185448	FAM47A	0.885579	0.764908	0.529588
ENSG00000185453	C19orf68	0.108583	0.318546	0.768312
ENSG00000185467	KPNA7	0.958885	0.198711	0.0304718
ENSG00000185475	TMEM179B	0.243953	0.22332	0.404405
ENSG00000185477	GPRIN3	0.194204	0.310722	0.661436
ENSG00000185479	KRT6B	0.840826	0.275114	0.0985282
ENSG00000185480	PARPBP	0.713025	0.623356	0.0311882
ENSG00000185482	STAC3	0.246947	0.0357903	0.22354
ENSG00000185483	ROR1	0.346855	0.0673774	0.0617712
ENSG00000185499	MUC1	0.458593	0.780599	0.835773
ENSG00000185504	C17orf70	0.644516	0.490014	0.407527
ENSG00000185507	IRF7	0.779586	0.0396893	0.0231467
ENSG00000185513	L3MBTL1	0.0540352	0.0851454	0.667917
ENSG00000185515	BRCC3	0.447644	0.973658	0.992239
ENSG00000185518	SV2B	0.480819	0.444009	0.499582
ENSG00000185519	FAM131C	0.638528	0.242464	0.439691
ENSG00000185522	C11orf35	0.93159	0.458441	0.152153
ENSG00000185523	C1orf227	0.882743	0.88855	0.898962
ENSG00000185527	PDE6G	0.714368	0.13037	0.0870497
ENSG00000185532	PRKG1	0.754306	0.404079	0.335959
ENSG00000185551	NR2F2	0.00299803	0.00291547	0.61711
ENSG00000185554	NXF2	0.667751	0.39529	0.141846
ENSG00000185559	DLK1	0.504785	0.752702	0.614698
ENSG00000185561	TLCD2	0.578338	0.179644	0.153368
ENSG00000185565	LSAMP	0.0282093	0.528498	0.847648
ENSG00000185567	AHNAK2	0.66032	0.735491	0.802131
ENSG00000185585	OLFML2A	0.1364	0.209025	0.423712
ENSG00000185591	SP1	0.000765402	1.01139e-07	0.00242315
ENSG00000185594	SPATA8	0.328681	0.523122	0.382291
ENSG00000185608	MRPL40	0.796179	0.996261	0.762896
ENSG00000185610	DBX2	0.332157	0.495802	0.294676
ENSG00000185614	FAM212A	0.742246	0.30564	0.43109
ENSG00000185615	PDIA2	0.197341	0.329361	0.700744
ENSG00000185619	PCGF3	0.243288	0.0746815	0.681358
ENSG00000185621	LMLN	0.150411	0.685307	0.739503
ENSG00000185624	P4HB	2.39674e-05	0.125928	0.982071
ENSG00000185627	PSMD13	0.0340284	0.0541227	0.59714
ENSG00000185630	PBX1	0.801846	0.607015	0.106496
ENSG00000185633	NDUFA4L2	0.544212	0.00142737	0.0112614
ENSG00000185634	SHC4	0.0739494	0.199439	0.814791
ENSG00000185640	KRT79	0.228275	0.36049	0.49427
ENSG00000185650	ZFP36L1	0.757736	0.899157	0.742098
ENSG00000185651	UBE2L3	1.36558e-11	0.039853	0.999996
ENSG00000185652	NTF3	0.872798	0.761404	0.607421
ENSG00000185658	BRWD1	0.990987	0.96252	0.140208
ENSG00000185662	SMIM23	0.0629493	0.45629	0.525689
ENSG00000185664	PMEL	0.570726	0.988177	0.951439
ENSG00000185666	SYN3	0.710562	0.285992	0.524779
ENSG00000185668	POU3F1	0.773394	0.141166	0.0592944
ENSG00000185669	SNAI3	0.853348	0.545824	0.490041
ENSG00000185670	ZBTB3	0.295879	0.00534755	0.0121319
ENSG00000185674	LYG2	0.463973	0.405139	0.43153
ENSG00000185681	MORN5	0.677269	0.129813	0.26246
ENSG00000185684	EP400NL	0.490254	0.728179	0.579034
ENSG00000185686	PRAME	0.676368	0.692011	0.688951
ENSG00000185689	C6orf201	0.348927	0.0802289	0.161258
ENSG00000185697	MYBL1	0.90976	0.811664	0.429817
ENSG00000185716	C16orf52	0.227989	0.397979	0.712517
ENSG00000185721	DRG1	0.389998	0.858785	0.929836
ENSG00000185722	ANKFY1	0.253048	0.709213	0.618682
ENSG00000185728	YTHDF3	9.8724e-06	0.0352776	0.937045
ENSG00000185730	ZNF696	0.257106	0.174108	0.471165
ENSG00000185736	ADARB2	0.46413	0.190959	0.411684
ENSG00000185737	NRG3	0.0311795	0.0791362	0.800254
ENSG00000185739	SRL	0.318694	0.6794	0.846589
ENSG00000185742	C11orf87	0.276231	0.274814	0.528142
ENSG00000185745	IFIT1	0.348637	0.84772	0.790997
ENSG00000185751	XAGE2	0.5551	0.425337	0.444205
ENSG00000185753	CXorf38	0.0899641	0.206055	0.322721
ENSG00000185758	CLDN24	0.86515	0.131073	0.134872
ENSG00000185760	KCNQ5	0.999869	0.999159	0.69923
ENSG00000185761	ADAMTSL5	0.702791	0.0730473	0.168773
ENSG00000185774	KCNIP4	0.214316	0.342426	0.293678
ENSG00000185775	SPATA31A6	0.446351	0.436245	0.15013
ENSG00000185787	MORF4L1	0.715991	0.138712	0.107029
ENSG00000185792	NLRP9	0.574048	0.793598	0.535188
ENSG00000185798	WDR53	0.399678	0.937949	0.969175
ENSG00000185800	DMWD	0.361741	0.391042	0.106991
ENSG00000185803	SLC52A2	0.998401	0.999984	0.919864
ENSG00000185808	PIGP	0.962339	0.941057	0.746977
ENSG00000185811	IKZF1	0.986588	0.001239	1.40118e-05
ENSG00000185813	PCYT2	0.995103	0.974377	0.590387
ENSG00000185818	NAT8L	0.372178	0.585774	0.909081
ENSG00000185821	OR6C76	0.627892	0.457219	0.220403
ENSG00000185823	NPAP1	0.27436	0.0519287	0.0881538
ENSG00000185825	BCAP31	1	0.978215	0.0562636
ENSG00000185829	ARL17A	0.158888	0.210056	0.262004
ENSG00000185838	GNB1L	0.680507	0.978353	0.604732
ENSG00000185842	DNAH14	0.0484555	0.112238	0.565609
ENSG00000185860	C1orf110	0.255781	0.228613	0.642629
ENSG00000185862	EVI2B	0.942844	0.980212	0.769908
ENSG00000185863	TMEM210	0.48007	0.0573828	0.0506936
ENSG00000185864	NPIPB4	0.599942	0.0657559	0.012364
ENSG00000185869	ZNF829	0.134782	0.137658	0.443772
ENSG00000185873	TMPRSS11B	0.210468	0.479265	0.555592
ENSG00000185875	THNSL1	0.810386	0.0958938	0.0395972
ENSG00000185880	TRIM69	0.134729	0.203573	0.758466
ENSG00000185883	ATP6V0C	0.9996	0.0080102	0.000642691
ENSG00000185885	IFITM1	0.25966	0.864467	0.78462
ENSG00000185888	PRSS38	0.147387	0.324472	0.444511
ENSG00000185894	BPY2C	0.945835	0.0820598	0.00661902
ENSG00000185896	LAMP1	0.631858	0.0179426	0.0353142
ENSG00000185897	FFAR3	0.769952	0.117802	0.0266312
ENSG00000185899	TAS2R60	0.780586	0.459071	0.293719
ENSG00000185900	POMK	0.496307	0.54435	0.489376
ENSG00000185905	C16orf54	0.00833467	0.305499	0.259593
ENSG00000185909	KLHDC8B	0.619738	0.735369	0.63833
ENSG00000185915	KLHL34	0.025466	0.152378	0.814189
ENSG00000185917	SETD4	0.131554	0.0950381	0.41403
ENSG00000185920	PTCH1	0.798405	0.62079	0.499916
ENSG00000185924	RTN4RL1	0.3271	0.467575	0.385883
ENSG00000185926	OR4C46	0.0993325	0.149657	0.338971
ENSG00000185928	PAGR1	0.999959	0.999959	0.118371
ENSG00000185933	CALHM1	0.456997	0.849281	0.567414
ENSG00000185940	KRTAP5-5	0.795994	0.381837	0.200542
ENSG00000185942	NKAIN3	0.969295	0.623488	0.424495
ENSG00000185945	NXF2B	0.601693	0.637171	0.713886
ENSG00000185946	RNPC3	0.579488	0.347415	0.0951965
ENSG00000185947	ZNF267	0.309385	0.583441	0.641505
ENSG00000185950	IRS2	0.998622	0.999943	0.980708
ENSG00000185955	C7orf61	0.0821387	0.208496	0.135171
ENSG00000185958	FAM186A	0.0276628	0.0232161	0.375359
ENSG00000185960	SHOX	0.243624	0.468271	0.886641
ENSG00000185962	LCE3A	0.9615	0.529867	0.243172
ENSG00000185963	BICD2	0.80963	0.0100968	0.00258201
ENSG00000185966	LCE3E	0.857424	0.343224	0.0571025
ENSG00000185972	CCIN	0.978903	0.444574	0.0780021
ENSG00000185973	TMLHE	0.524373	0.171584	0.427808
ENSG00000185974	GRK1	0.0503002	0.113667	0.724327
ENSG00000185978	H2AFB3	0.475003	0.134253	0.206045
ENSG00000185982	DEFB128	0.492059	0.123503	0.0255538
ENSG00000185985	SLITRK2	0.0371265	0.0721317	0.712264
ENSG00000185988	PLK5	0.731387	0.583613	0.639148
ENSG00000185989	RASA3	0.999984	0.755659	0.0413125
ENSG00000185990	F8A3	0.381846	0.000254981	0.00764211
ENSG00000186001	LRCH3	0.712486	0.616786	0.419218
ENSG00000186007	LEMD1	0.249714	0.551125	0.952357
ENSG00000186009	ATP4B	0.600112	0.508257	0.505781
ENSG00000186010	NDUFA13	0.911782	0.04677	0.0104523
ENSG00000186017	ZNF566	0.141093	0.541191	0.736856
ENSG00000186020	ZNF529	0.972675	0.951598	0.674046
ENSG00000186026	ZNF284	0.686954	0.261006	0.357783
ENSG00000186038	HTR3E	0.366998	0.433177	0.57513
ENSG00000186047	DLEU7	0.205847	0.0489934	0.306919
ENSG00000186049	KRT73	0.843104	0.707284	0.293945
ENSG00000186051	TAL2	0.464472	0.076993	0.130936
ENSG00000186063	AIDA	0.149852	0.219021	0.377072
ENSG00000186073	C15orf41	0.230519	0.25526	0.552427
ENSG00000186074	CD300LF	0.480222	0.867672	0.807235
ENSG00000186075	ZPBP2	0.0990589	0.103099	0.409505
ENSG00000186081	KRT5	0.633493	0.281429	0.571857
ENSG00000186086	NBPF6	0.902575	0.815123	0.594222
ENSG00000186088	GSAP	0.0336034	0.0609049	0.04344
ENSG00000186090	HTR3D	0.138636	0.238196	0.673269
ENSG00000186092	OR4F5	0.573962	0.919539	0.825295
ENSG00000186094	AGBL4	0.853823	0.841747	0.686986
ENSG00000186103	ARGFX	0.810621	0.320388	0.133812
ENSG00000186104	CYP2R1	0.811458	0.0490892	0.0162911
ENSG00000186105	LRRC70	0.569521	0.643403	0.588152
ENSG00000186106	ANKRD46	0.113794	0.126062	0.757626
ENSG00000186111	PIP5K1C	0.0248735	0.842052	0.977838
ENSG00000186113	OR5D14	0.795931	0.761576	0.577674
ENSG00000186115	CYP4F2	0.803862	0.122208	0.00270104
ENSG00000186117	OR5L1	0.920058	0.851422	0.374499
ENSG00000186118	TEX38	0.255665	0.00739552	0.133433
ENSG00000186119	OR5D18	0.770514	0.715104	0.541563
ENSG00000186130	ZBTB6	0.624058	0.0348645	0.032174
ENSG00000186132	C2orf76	0.520613	0.345786	0.38532
ENSG00000186136	TAS2R42	0.113335	0.178253	0.783672
ENSG00000186141	POLR3C	0.472388	0.542029	0.390424
ENSG00000186143	C2orf53	0.405116	0.211273	0.049873
ENSG00000186146	DEFB131	0.342174	0.0964596	0.206411
ENSG00000186150	UBL4B	0.874113	0.133224	0.0285552
ENSG00000186153	WWOX	0.00357454	0.000734409	0.33789
ENSG00000186160	CYP4Z1	0.192976	0.513212	0.799943
ENSG00000186166	CCDC84	0.962791	0.671782	0.2419
ENSG00000186174	BCL9L	0.0784166	0.314021	0.900723
ENSG00000186184	POLR1D	0.992118	0.269102	0.00273139
ENSG00000186185	KIF18B	0.119233	0.575028	0.775368
ENSG00000186187	ZNRF1	0.78069	0.61849	0.534975
ENSG00000186188	FFAR4	0.28472	0.788557	0.929536
ENSG00000186190	BPIFB3	0.73227	0.554407	0.536223
ENSG00000186191	BPIFB4	0.294558	0.0343636	0.0321248
ENSG00000186193	SAPCD2	0.598275	0.992692	0.996727
ENSG00000186197	EDARADD	0.104456	0.100322	0.4611
ENSG00000186198	SLC51B	0.146396	0.732234	0.836191
ENSG00000186204	CYP4F12	0.192725	0.0952483	0.397828
ENSG00000186205	2025-03-01	0.736857	0.395232	0.363727
ENSG00000186207	LCE5A	0.100414	0.279855	0.371593
ENSG00000186212	SOWAHB	0.0732801	0.178337	0.31672
ENSG00000186222	BLOC1S4	0.177757	0.0531864	0.398729
ENSG00000186226	LCE1E	0.226954	0.739387	0.690754
ENSG00000186230	ZNF749	0.0374564	0.0987732	0.266073
ENSG00000186231	KLHL32	0.749521	0.45308	0.631062
ENSG00000186235	AC016757.3	0.0130708	0.50127	0.953008
ENSG00000186260	MKL2	0.326306	0.259603	0.579273
ENSG00000186265	BTLA	0.223402	0.693904	0.862396
ENSG00000186272	ZNF17	0.265447	0.761587	0.801458
ENSG00000186275	NBPF12	0.691486	0.291878	0.220784
ENSG00000186280	KDM4D	0.832854	0.267663	0.338397
ENSG00000186281	GPAT2	0.843601	0.57396	0.263342
ENSG00000186283	TOR3A	0.411698	0.883013	0.802915
ENSG00000186288	PABPC1L2A	0.118692	0.696757	0.897629
ENSG00000186297	GABRA5	0.625019	0.279359	0.45288
ENSG00000186298	PPP1CC	0.999862	0.981336	0.172365
ENSG00000186300	ZNF555	0.287889	0.266571	0.616275
ENSG00000186306	OR10T2	0.858894	0.198449	0.443722
ENSG00000186310	NAP1L3	0.693301	0.818174	0.66973
ENSG00000186314	PRELID2	0.202255	0.0766708	0.185315
ENSG00000186318	BACE1	0.446229	0.808175	0.744063
ENSG00000186326	RGS9BP	0.75064	0.0367678	0.130867
ENSG00000186329	TMEM212	0.392	0.339286	0.543231
ENSG00000186334	SLC36A3	0.537002	0.522071	0.217991
ENSG00000186335	SLC36A2	0.782108	0.76896	0.722112
ENSG00000186340	THBS2	0.033618	0.458963	0.92929
ENSG00000186350	RXRA	3.00954e-13	1.603e-24	3.5755e-06
ENSG00000186352	ANKRD37	0.562907	0.989296	0.961348
ENSG00000186354	C9orf47	0.432347	0.467098	0.553493
ENSG00000186364	NUDT17	0.00739018	0.312982	0.68946
ENSG00000186367	KIAA1024L	0.166778	0.447758	0.788408
ENSG00000186376	ZNF75D	0.503673	0.443539	0.489784
ENSG00000186377	CYP4X1	0.590933	0.350243	0.537206
ENSG00000186393	KRT26	0.885956	0.966579	0.68389
ENSG00000186395	KRT10	0.218264	0.277213	0.572589
ENSG00000186399	GOLGA8R	0.192465	0.90761	0.984002
ENSG00000186400	OR10X1	0.202261	0.0603102	0.0876047
ENSG00000186407	CD300E	0.250876	0.514787	0.486804
ENSG00000186409	CCDC30	0.0507858	0.00826464	0.0483864
ENSG00000186416	NKRF	1	1	0.648144
ENSG00000186417	GLDN	0.574229	0.201656	0.276993
ENSG00000186431	FCAR	0.422409	0.849481	0.9593
ENSG00000186432	KPNA4	0.0164669	0.00823148	0.349436
ENSG00000186439	TRDN	0.0679849	0.46576	0.467126
ENSG00000186440	OR6P1	0.977344	0.312581	0.0165067
ENSG00000186442	KRT3	0.750608	0.114126	0.00843735
ENSG00000186446	ZNF501	0.615015	0.330071	0.373262
ENSG00000186448	ZNF197	0.901523	0.373386	0.104226
ENSG00000186451	SPATA12	0.949777	0.331432	0.0641748
ENSG00000186452	TMPRSS12	0.826435	0.0280478	0.0477145
ENSG00000186453	FAM228A	0.78565	0.492178	0.212664
ENSG00000186458	DEFB132	0.0186446	0.195911	0.614964
ENSG00000186462	NAP1L2	0.744911	0.667435	0.544116
ENSG00000186468	RPS23	0.963476	0.303401	0.0570109
ENSG00000186469	GNG2	0.61348	0.643827	0.45344
ENSG00000186470	BTN3A2	0.15842	0.389552	0.346682
ENSG00000186471	AKAP14	0.984782	0.858594	0.181193
ENSG00000186472	PCLO	0.876601	0.169531	0.0199217
ENSG00000186474	KLK12	0.374508	0.302868	0.7247
ENSG00000186479	RGS7BP	0.33379	0.384666	0.313386
ENSG00000186480	INSIG1	0.0732684	0.369175	0.718553
ENSG00000186487	MYT1L	0.638735	0.531331	0.416032
ENSG00000186493	C5orf38	0.191333	0.362963	0.563994
ENSG00000186496	ZNF396	0.399323	0.102228	0.145903
ENSG00000186501	TMEM222	0.0802841	0.0778396	0.600429
ENSG00000186509	OR9Q1	0.667884	0.811908	0.690364
ENSG00000186510	CLCNKA	0.688486	0.0657958	0.102546
ENSG00000186513	OR9Q2	0.386507	0.454895	0.526498
ENSG00000186517	ARHGAP30	0.316337	0.152666	0.352732
ENSG00000186522	2025-09-10	0.675568	0.383993	0.633523
ENSG00000186523	FAM86B1	0.570709	0.234473	0.367727
ENSG00000186529	CYP4F3	0.0259993	0.644274	0.678727
ENSG00000186532	SMYD4	0.228595	0.439391	0.779249
ENSG00000186562	DEFB105A	0.186631	0.217079	0.514456
ENSG00000186564	FOXD2	0.985569	0.630908	0.0910422
ENSG00000186566	GPATCH8	0.999448	0.999149	0.631474
ENSG00000186567	CEACAM19	0.861576	0.769196	0.664894
ENSG00000186572	DEFB107A	0.58961	0.147663	0.0380837
ENSG00000186575	NF2	0.234299	0.38399	0.862195
ENSG00000186577	C6orf1	0.150692	0.100882	0.462323
ENSG00000186583	SPATC1	0.0026936	0.229755	0.360772
ENSG00000186591	UBE2H	0.99999	0.999995	0.999365
ENSG00000186599	DEFB105B	0.203423	0.0112717	0.0244859
ENSG00000186603	HPDL	0.637648	0.657313	0.78377
ENSG00000186625	KATNA1	0.540714	0.300731	0.419053
ENSG00000186628	FSD2	0.252112	0.340148	0.850271
ENSG00000186635	ARAP1	0.361781	0.783876	0.870775
ENSG00000186638	KIF24	0.0775983	0.127059	0.682408
ENSG00000186642	PDE2A	0.25715	0.277335	0.524442
ENSG00000186648	LRRC16B	0.360011	0.0433826	0.0905846
ENSG00000186652	PRG2	0.347818	0.12025	0.567054
ENSG00000186654	PRR5	0.43569	0.660058	0.664067
ENSG00000186660	ZFP91	4.43368e-05	6.81173e-05	0.347891
ENSG00000186665	C17orf58	0.508894	0.242921	0.0677858
ENSG00000186666	BCDIN3D	0.0221832	0.498579	0.826906
ENSG00000186675	MAGEE2	0.25203	0.939027	0.97191
ENSG00000186684	CYP27C1	0.0375897	0.55984	0.798965
ENSG00000186687	LYRM7	0.826077	0.560194	0.330067
ENSG00000186710	CCDC42B	0.355837	0.367559	0.562594
ENSG00000186714	CCDC73	0.189462	0.200453	0.689286
ENSG00000186716	BCR	0.995656	0.129548	0.00774848
ENSG00000186723	OR10H1	0.0339295	0.216941	0.457264
ENSG00000186732	MPPED1	0.980138	0.300714	0.111275
ENSG00000186765	FSCN2	0.199485	0.0163437	0.185671
ENSG00000186766	FOXI2	0.663596	0.730874	0.478301
ENSG00000186767	SPIN4	0.390767	0.47955	0.819954
ENSG00000186777	ZNF732	0.846321	0.324728	0.111239
ENSG00000186787	SPIN2B	0.881369	0.986199	0.844898
ENSG00000186790	FOXE3	0.572946	0.0836489	0.0238679
ENSG00000186792	HYAL3	0.03187	0.134531	0.674197
ENSG00000186795	KCNK18	0.385322	0.225085	0.462352
ENSG00000186803	IFNA10	0.139055	0.146939	0.458294
ENSG00000186806	VSIG10L	0.86453	0.41157	0.185049
ENSG00000186807	ANXA8L2	0.953005	0.348546	0.109191
ENSG00000186810	CXCR3	0.883633	0.544368	0.0528065
ENSG00000186812	ZNF397	0.492656	0.666664	0.615676
ENSG00000186814	ZSCAN30	0.0960356	0.681327	0.829707
ENSG00000186815	TPCN1	0.441942	2.66313e-05	0.000339008
ENSG00000186818	LILRB4	0.32318	0.0284977	0.0606543
ENSG00000186825	C2orf27B	0.945337	0.887185	0.340657
ENSG00000186827	TNFRSF4	0.204424	0.427075	0.666989
ENSG00000186832	KRT16	0.960834	0.905325	0.656699
ENSG00000186834	HEXIM1	0.998686	0.999987	0.715773
ENSG00000186838	SELV	0.313993	0.0428707	0.192775
ENSG00000186844	LCE1A	0.475155	0.0438068	0.104034
ENSG00000186847	KRT14	0.071197	0.83075	0.870992
ENSG00000186854	TRABD2A	0.948119	0.529256	0.182883
ENSG00000186860	KRTAP17-1	0.64047	0.699002	0.272304
ENSG00000186862	PDZD7	0.908821	0.100058	0.0348486
ENSG00000186866	POFUT2	0.424858	0.312889	0.243945
ENSG00000186867	QRFPR	0.879841	0.314688	0.152503
ENSG00000186868	MAPT	0.281976	0.790415	0.80221
ENSG00000186871	ERCC6L	0.174747	0.238133	0.508829
ENSG00000186881	OR13F1	0.0289715	0.00024969	0.113719
ENSG00000186889	TMEM17	0.483019	0.224533	0.600599
ENSG00000186891	TNFRSF18	0.703574	0.361853	0.293183
ENSG00000186895	FGF3	0.0351057	0.177438	0.599839
ENSG00000186897	C1QL4	0.0119725	0.760971	0.96199
ENSG00000186907	RTN4RL2	0.0436664	0.186672	0.467076
ENSG00000186908	ZDHHC17	0.950419	0.709146	0.237365
ENSG00000186910	SERPINA11	0.467434	0.0697738	0.0508652
ENSG00000186912	P2RY4	0.370682	0.995472	0.960804
ENSG00000186918	ZNF395	0.999995	0.594918	0.00516774
ENSG00000186919	ZACN	0.0200519	0.427447	0.78769
ENSG00000186924	KRTAP22-1	0.791825	0.691938	0.731915
ENSG00000186925	KRTAP19-6	0.398906	0.326452	0.424707
ENSG00000186930	KRTAP6-2	0.954605	0.328987	0.0932327
ENSG00000186943	OR13C8	0.557276	0.513423	0.016405
ENSG00000186951	PPARA	0.184032	0.452746	0.847968
ENSG00000186952	TMEM232	0.00970752	0.206212	0.533907
ENSG00000186960	C14orf23	0.881714	0.901189	0.645853
ENSG00000186965	KRTAP19-2	0.369354	0.560568	0.612566
ENSG00000186967	KRTAP19-4	0.575388	0.0502067	0.221016
ENSG00000186970	KRTAP15-1	0.949506	0.690707	0.235888
ENSG00000186971	KRTAP13-4	0.580454	0.881695	0.708874
ENSG00000186973	FAM183A	0.701602	0.400612	0.510796
ENSG00000186976	EFCAB6	0.0933772	0.323864	0.49196
ENSG00000186977	KRTAP19-5	0.0850097	0.513538	0.912132
ENSG00000186980	KRTAP23-1	0.915633	0.950409	0.897375
ENSG00000186994	KANK3	0.637562	0.0934719	0.221411
ENSG00000186998	EMID1	0.612367	0.228357	0.239506
ENSG00000187003	ACTL7A	0.605903	0.313945	0.512123
ENSG00000187005	KRTAP21-1	0.695423	0.584534	0.574256
ENSG00000187010	RHD	0.386102	0.200433	0.232243
ENSG00000187013	C17orf82	0.286882	0.103913	0.175999
ENSG00000187017	ESPN	0.149065	0.0270715	0.376248
ENSG00000187021	PNLIPRP1	0.12382	0.0217239	0.184065
ENSG00000187024	PTRH1	0.615449	0.56079	0.547959
ENSG00000187026	KRTAP21-2	0.689896	0.659263	0.519468
ENSG00000187033	SAMD7	0.495466	0.0760918	0.254921
ENSG00000187037	GPR141	0.919461	0.912825	0.712579
ENSG00000187045	TMPRSS6	0.966844	0.311553	0.0386733
ENSG00000187048	CYP4A11	0.651999	0.508368	0.265376
ENSG00000187049	TMEM216	0.822656	0.165816	0.0077709
ENSG00000187051	RPS19BP1	0.306922	0.315627	0.153335
ENSG00000187054	TMPRSS11A	0.223401	0.852082	0.728362
ENSG00000187066	TMEM262	0.475025	0.347541	0.312194
ENSG00000187068	C3orf70	0.498941	0.574757	0.663256
ENSG00000187079	TEAD1	0.245313	0.26556	0.417728
ENSG00000187080	OR2AK2	0.560003	0.794111	0.754072
ENSG00000187082	DEFB106B	0.672433	0.50205	0.623829
ENSG00000187091	PLCD1	0.975855	0.942144	0.367928
ENSG00000187094	CCK	0.106978	0.0529513	0.187147
ENSG00000187097	ENTPD5	0.187225	0.487056	0.553378
ENSG00000187098	MITF	0.962144	0.247623	0.207394
ENSG00000187105	HEATR4	0.910386	0.513553	0.266125
ENSG00000187109	NAP1L1	0.796803	0.222193	0.0355591
ENSG00000187116	LILRA5	0.0383706	0.323369	0.903628
ENSG00000187118	CMC1	0.433199	0.0445818	0.195344
ENSG00000187122	SLIT1	0.502707	0.296275	0.210585
ENSG00000187123	LYPD6	0.955318	0.951986	0.820994
ENSG00000187134	AKR1C1	0.442048	0.0803387	0.266564
ENSG00000187135	VSTM2B	0.47122	0.853043	0.852599
ENSG00000187140	FOXD3	0.767216	0.0855072	0.0541088
ENSG00000187144	SPATA21	0.439874	0.414826	0.435527
ENSG00000187145	MRPS21	0.737773	0.534807	0.282297
ENSG00000187147	RNF220	0.627768	0.858738	0.717764
ENSG00000187151	ANGPTL5	0.895185	0.862729	0.451007
ENSG00000187164	KIAA1598	0.0590212	0.650758	0.280067
ENSG00000187166	H1FNT	0.582848	0.764862	0.45625
ENSG00000187170	LCE4A	0.999328	0.828706	0.103932
ENSG00000187173	LCE2A	0.985223	0.939649	0.272984
ENSG00000187175	KRTAP12-1	0.875062	0.340059	0.196072
ENSG00000187180	LCE2C	0.0178687	0.138189	0.746817
ENSG00000187185	CTD-2600O9.1	0.295986	0.7802	0.858026
ENSG00000187186	RP11-195F19.5	0.500242	0.528665	0.47768
ENSG00000187187	ZNF546	0.708628	0.0421356	0.0380329
ENSG00000187189	TSPYL4	0.10628	0.333477	0.860751
ENSG00000187193	MT1X	0.809174	0.227079	0.0897303
ENSG00000187210	GCNT1	0.984295	0.859636	0.417593
ENSG00000187223	LCE2D	0.00786046	0.289991	0.76495
ENSG00000187231	SESTD1	0.932037	0.911972	0.677535
ENSG00000187238	LCE3B	0.49999	0.017628	0.0210464
ENSG00000187239	FNBP1	0.722836	0.700435	0.338661
ENSG00000187240	DYNC2H1	0.293699	0.500077	0.675673
ENSG00000187242	KRT12	0.44273	0.22148	0.212021
ENSG00000187243	MAGED4B	0.438549	0.639873	0.646574
ENSG00000187244	BCAM	0.67579	0.764717	0.813324
ENSG00000187257	RSBN1L	0.0322277	0.283495	0.88603
ENSG00000187258	NPSR1	0.363581	0.795089	0.84189
ENSG00000187260	WDR86	0.479819	0.798793	0.892306
ENSG00000187266	EPOR	0.268035	0.201978	0.637058
ENSG00000187268	FAM9C	0.755953	0.0102277	0.0235177
ENSG00000187272	KRTAP9-8	0.490136	0.0159584	0.0629124
ENSG00000187288	CIDEC	0.69144	0.794725	0.69501
ENSG00000187323	DCC	0.137512	0.82092	0.610457
ENSG00000187325	TAF9B	0.267268	0.0924166	0.335493
ENSG00000187372	PCDHB13	0.0969914	0.58823	0.967294
ENSG00000187391	MAGI2	0.40365	0.550602	0.582983
ENSG00000187398	LUZP2	0.877271	0.396926	0.0628829
ENSG00000187416	LHFPL3	0.586955	0.719314	0.46373
ENSG00000187446	CHP1	0.999989	0.99937	0.0182743
ENSG00000187456	RDM1	0.488418	0.141373	0.0963536
ENSG00000187461	AL583828.1	0.1953	0.509124	0.888017
ENSG00000187474	FPR3	0.815187	0.965512	0.962568
ENSG00000187475	HIST1H1T	0.681488	0.643862	0.589479
ENSG00000187479	C11orf96	0.337604	0.279449	0.543598
ENSG00000187486	KCNJ11	0.236176	0.346557	0.13192
ENSG00000187492	CDHR4	0.613214	0.472362	0.465233
ENSG00000187498	COL4A1	0.779044	0.539517	0.223941
ENSG00000187510	PLEKHG7	0.0148117	0.480471	0.669511
ENSG00000187513	GJA4	0.252047	0.189636	0.522215
ENSG00000187514	PTMA	0.951675	0.693167	0.410964
ENSG00000187516	CXorf27	0.733943	0.30923	0.289245
ENSG00000187522	HSPA14	1.81167e-17	4.4243e-13	0.244245
ENSG00000187527	ATP13A5	0.0219057	0.716866	0.653644
ENSG00000187531	SIRT7	0.410296	0.778137	0.309109
ENSG00000187533	C4orf40	0.515792	0.0534476	0.155031
ENSG00000187535	IFT140	0.0240852	0.252882	0.932967
ENSG00000187537	POTEM	0.895799	0.381354	0.185746
ENSG00000187545	PRAMEF10	0.718138	0.193537	0.156508
ENSG00000187546	AGMO	0.455582	0.110942	0.437353
ENSG00000187550	SBK2	0.69943	0.179663	0.440322
ENSG00000187553	CYP26C1	0.512142	0.0176743	0.00279862
ENSG00000187554	TLR5	0.597396	0.668564	0.339351
ENSG00000187555	USP7	1	1	0.754773
ENSG00000187556	NANOS3	0.0268965	0.20158	0.869552
ENSG00000187559	FOXD4L3	0.807358	0.441544	0.240674
ENSG00000187566	NHLRC1	0.236596	0.447899	0.879024
ENSG00000187569	DPPA3	0.493832	0.324632	0.600504
ENSG00000187581	COX8C	0.486368	0.209688	0.330173
ENSG00000187583	PLEKHN1	0.800923	0.00999887	0.000734221
ENSG00000187595	ZNF385C	0.602183	0.0265989	0.0461945
ENSG00000187600	TMEM247	0.566599	0.100989	0.050467
ENSG00000187601	MAGEH1	0.105147	0.489172	0.950274
ENSG00000187605	TET3	0.467745	0.759178	0.328446
ENSG00000187607	ZNF286A	0.178691	0.682446	0.799518
ENSG00000187608	ISG15	0.0150639	0.811234	0.998352
ENSG00000187609	EXD3	0.950275	0.74358	0.299585
ENSG00000187612	OR5W2	0.444994	0.866722	0.789326
ENSG00000187616	TMEM8C	0.625883	0.853056	0.628285
ENSG00000187624	C17orf97	0.0586099	0.0648877	0.394664
ENSG00000187626	ZKSCAN4	0.263631	0.89138	0.818544
ENSG00000187627	RGPD1	0.147708	0.501832	0.696681
ENSG00000187630	DHRS4L2	0.36725	0.0256707	0.0695443
ENSG00000187634	SAMD11	0.592908	0.672785	0.363522
ENSG00000187642	C1orf170	0.686027	0.850262	0.65182
ENSG00000187650	VMAC	0.309055	0.0484787	0.207933
ENSG00000187658	C5orf52	0.569783	0.154995	0.229023
ENSG00000187664	HAPLN4	0.340343	0.0406045	0.441131
ENSG00000187672	ERC2	0.628517	0.892882	0.666815
ENSG00000187676	B3GALTL	0.828895	0.370803	0.159547
ENSG00000187678	SPRY4	0.801712	0.249667	0.147409
ENSG00000187682	ERAS	0.951768	0.78536	0.345649
ENSG00000187688	TRPV2	0.133169	0.305113	0.633126
ENSG00000187689	AMTN	0.588329	0.491757	0.309617
ENSG00000187690	CXorf67	0.928853	0.984892	0.686295
ENSG00000187695	RP11-723O4.6	0.405192	0.321955	0.631952
ENSG00000187699	C2orf88	0.868455	0.488716	0.0921246
ENSG00000187701	OR2T27	0.441994	0.200657	0.0547074
ENSG00000187713	TMEM203	0.985931	0.999081	0.717628
ENSG00000187714	SLC18A3	0.859796	0.236811	0.106421
ENSG00000187715	KBTBD12	0.955533	0.920184	0.654138
ENSG00000187720	THSD4	0.121785	0.047491	0.449467
ENSG00000187726	DNAJB13	0.770085	0.0369588	0.00165773
ENSG00000187730	GABRD	0.0127302	0.204878	0.860256
ENSG00000187735	TCEA1	0.999976	1	0.973065
ENSG00000187736	NHEJ1	0.996231	0.86133	0.19512
ENSG00000187741	FANCA	0.251454	0.380841	0.533375
ENSG00000187742	SECISBP2	0.961507	0.95537	0.382041
ENSG00000187747	OR52B6	0.079687	0.0309443	0.243988
ENSG00000187753	C9orf153	0.842059	0.414914	0.255222
ENSG00000187754	SSX7	0.394892	0.396963	0.362846
ENSG00000187758	ADH1A	0.930035	0.861856	0.721313
ENSG00000187764	SEMA4D	0.00487697	0.257753	0.989624
ENSG00000187766	KRTAP10-8	0.430422	0.671461	0.752713
ENSG00000187772	LIN28B	0.875728	0.913324	0.567323
ENSG00000187773	FAM69C	0.618635	0.280311	0.0506797
ENSG00000187775	DNAH17	0.79488	0.459448	0.348634
ENSG00000187778	MCRS1	0.0828397	0.163661	0.563871
ENSG00000187783	TMEM72	0.167808	0.412631	0.207496
ENSG00000187790	FANCM	0.191774	0.332293	0.634987
ENSG00000187792	ZNF70	0.977022	0.84171	0.485662
ENSG00000187796	CARD9	0.825387	0.697785	0.568874
ENSG00000187800	PEAR1	0.0969567	0.430212	0.412401
ENSG00000187801	ZFP69B	0.616294	0.949972	0.899106
ENSG00000187806	TMEM202	0.627129	0.310236	0.162528
ENSG00000187808	SOWAHD	0.54408	0.543286	0.194485
ENSG00000187811	AP000867.1	0.647859	0.935225	0.889151
ENSG00000187815	ZFP69	0.696143	0.852507	0.712696
ENSG00000187821	HELT	0.436417	0.217908	0.0576938
ENSG00000187823	ZCCHC16	0.88512	0.898701	0.780627
ENSG00000187824	TMEM220	0.74722	0.307722	0.275396
ENSG00000187833	C2orf78	0.720593	0.590906	0.539632
ENSG00000187837	HIST1H1C	1	1	0.0529695
ENSG00000187838	TMEM256-PLSCR3	0.840696	0.90511	0.794632
ENSG00000187840	EIF4EBP1	0.962843	0.384437	0.0876662
ENSG00000187848	P2RX2	0.205011	0.643825	0.855975
ENSG00000187855	ASCL4	0.64952	0.0689729	0.131797
ENSG00000187857	OR6C75	0.696371	0.761127	0.668004
ENSG00000187860	CCDC157	0.469461	0.757631	0.711363
ENSG00000187862	TTC24	0.257683	0.363718	0.663111
ENSG00000187866	FAM122A	0.999075	0.999566	0.00744572
ENSG00000187867	PALM3	0.12179	0.597319	0.503525
ENSG00000187871	GFRAL	0.992047	0.558707	0.197348
ENSG00000187889	C1orf168	0.249114	0.429292	0.602524
ENSG00000187902	SHISA7	0.100489	0.00556912	0.244057
ENSG00000187905	AC002472.13	0.682377	0.318435	0.209966
ENSG00000187908	DMBT1	0.0667218	0.59307	0.0895036
ENSG00000187912	CLEC17A	0.575634	0.97323	0.897149
ENSG00000187918	OR51I2	0.115101	0.168062	0.549061
ENSG00000187922	LCN10	0.834779	0.760511	0.42906
ENSG00000187942	LDLRAD2	0.940106	0.186221	0.014783
ENSG00000187944	C2orf66	0.215622	0.0882876	0.294968
ENSG00000187950	OVCH1	0.52457	0.250436	0.451804
ENSG00000187951	ARHGAP11B	0.92255	0.186481	0.144744
ENSG00000187954	CYHR1	0.0487366	0.0107482	0.149636
ENSG00000187955	COL14A1	0.250002	0.279867	0.749797
ENSG00000187957	DNER	0.0553866	0.466293	0.783157
ENSG00000187959	CPSF4L	0.845322	0.979076	0.707393
ENSG00000187961	KLHL17	0.922228	0.471759	0.207272
ENSG00000187969	ZCCHC13	0.557404	0.249197	0.372542
ENSG00000187980	PLA2G2C	0.442128	0.0824242	0.226078
ENSG00000187987	ZSCAN23	0.701776	0.935071	0.922828
ENSG00000187990	HIST1H2BG	0.400051	0.201162	0.46357
ENSG00000187994	RINL	0.347425	0.939295	0.96108
ENSG00000187997	C17orf99	0.263653	0.573289	0.583501
ENSG00000188000	OR7D2	0.607236	0.136302	0.439403
ENSG00000188001	TPRG1	0.623735	0.858055	0.946797
ENSG00000188004	C1orf204	0.00287179	0.174655	0.393481
ENSG00000188010	MORN2	0.498563	0.910623	0.643621
ENSG00000188011	CXXC11	0.132572	0.020207	0.556817
ENSG00000188015	S100A3	0.751539	0.408669	0.209291
ENSG00000188021	UBQLN2	0.313869	0.529317	0.662995
ENSG00000188026	RILPL1	0.730802	0.135384	0.02184
ENSG00000188032	C19orf67	0.413588	0.0745129	0.527888
ENSG00000188033	ZNF490	0.0421043	0.429986	0.9507
ENSG00000188037	CLCN1	0.929638	0.470883	0.192495
ENSG00000188038	NRN1L	0.531642	0.200376	0.182374
ENSG00000188039	NWD1	0.0501051	0.378942	0.858142
ENSG00000188042	ARL4C	0.623214	0.472753	0.303582
ENSG00000188050	RNF133	0.485887	0.770187	0.653869
ENSG00000188051	TMEM221	0.467939	0.901018	0.931589
ENSG00000188056	TREML4	0.894764	0.52863	0.42543
ENSG00000188060	RAB42	0.506133	0.193072	0.199644
ENSG00000188064	WNT7B	0.594032	0.959453	0.733527
ENSG00000188069	OR51F1	0.0224165	0.118693	0.382728
ENSG00000188076	SCGB1C1	0.0673557	0.271496	0.766063
ENSG00000188086	PRSS45	0.822855	0.689095	0.573059
ENSG00000188089	PLA2G4E	0.914819	0.675366	0.416096
ENSG00000188092	GPR89B	0.906436	0.955106	0.754039
ENSG00000188095	MESP2	0.471632	0.613521	0.776347
ENSG00000188100	FAM25A	0.272987	0.445874	0.754271
ENSG00000188107	EYS	0.945625	0.222093	0.0829775
ENSG00000188112	C6orf132	0.306334	0.824156	0.950785
ENSG00000188120	DAZ1	0.255529	0.300981	0.0618721
ENSG00000188124	OR2AG2	0.370055	0.683653	0.858347
ENSG00000188130	MAPK12	0.793032	0.483278	0.150909
ENSG00000188133	TMEM215	0.643892	0.22291	0.164255
ENSG00000188152	NUTM2G	0.572566	0.532401	0.524864
ENSG00000188153	COL4A5	0.278447	0.460106	0.83634
ENSG00000188155	KRTAP10-6	0.768104	0.610401	0.538912
ENSG00000188157	AGRN	0.352097	0.146426	0.450023
ENSG00000188158	NHS	0.143252	0.517284	0.641346
ENSG00000188162	OTOG	0.445369	0.705646	0.812316
ENSG00000188163	FAM166A	0.108496	0.6017	0.838751
ENSG00000188167	TMPPE	0.00698154	0.00625496	0.437807
ENSG00000188171	ZNF626	0.869191	0.923302	0.874775
ENSG00000188175	HEPACAM2	0.899687	0.693014	0.468231
ENSG00000188176	SMTNL2	0.491534	0.188697	0.321816
ENSG00000188177	ZC3H6	0.0340028	0.0517679	0.454844
ENSG00000188186	LAMTOR4	0.999998	0.999505	0.000594433
ENSG00000188191	PRKAR1B	0.134177	0.530527	0.874497
ENSG00000188199	NUTM2B	0.0444949	0.691028	0.754012
ENSG00000188211	NCR3LG1	0.981626	0.336904	0.209013
ENSG00000188215	DCUN1D3	0.00516544	0.0638531	0.87002
ENSG00000188219	POTEE	0.86597	0.40164	0.233625
ENSG00000188223	AC002398.9	0.498145	0.860288	0.626542
ENSG00000188227	ZNF793	0.844221	0.666896	0.673501
ENSG00000188229	TUBB4B	0.402867	0.553651	0.386266
ENSG00000188234	AGAP4	0.595849	0.0286315	0.0119682
ENSG00000188242	CTD-2228K2.5	0.459977	0.115055	0.123675
ENSG00000188243	COMMD6	0.748512	0.0223457	0.000659374
ENSG00000188257	PLA2G2A	0.0983941	0.982098	0.932263
ENSG00000188263	IL17REL	0.211371	0.334532	0.863535
ENSG00000188266	HYKK	0.114286	0.221537	0.679689
ENSG00000188269	OR7A5	0.0492455	0.0359206	0.249443
ENSG00000188277	C15orf62	0.744676	0.463261	0.0911
ENSG00000188279	FAM25C	0.173049	0.0925459	0.112828
ENSG00000188280	FAM230A	0.628344	0.381868	0.381286
ENSG00000188282	RUFY4	0.205129	0.128582	0.706803
ENSG00000188283	ZNF383	0.67736	0.721149	0.684549
ENSG00000188290	HES4	0.359954	0.00424352	0.0632486
ENSG00000188293	IGFL1	0.0211535	0.78708	0.563192
ENSG00000188295	ZNF669	0.0145994	0.0966716	0.669589
ENSG00000188305	C19orf35	0.344246	0.061976	0.182907
ENSG00000188306	LRRIQ4	0.840478	0.698615	0.411152
ENSG00000188312	CENPP	0.100886	0.0070005	0.0605411
ENSG00000188313	PLSCR1	0.744239	0.0816838	0.087292
ENSG00000188315	C3orf62	0.251241	0.000533379	0.0136533
ENSG00000188316	ENO4	0.891048	0.507171	0.286888
ENSG00000188321	ZNF559	0.342226	0.141109	0.57464
ENSG00000188322	SBK1	0.340403	0.177812	0.442517
ENSG00000188324	OR6C6	0.208447	0.735823	0.765406
ENSG00000188334	BSPH1	0.713792	0.200249	0.0923303
ENSG00000188340	OR6N2	0.301502	0.572962	0.619613
ENSG00000188342	GTF2F2	0.0162472	0.0514053	0.760186
ENSG00000188343	FAM92A1	0.185029	0.384176	0.245476
ENSG00000188352	FOCAD	0.00220607	0.233062	0.965432
ENSG00000188368	PRR19	0.063988	0.352241	0.838929
ENSG00000188372	ZP3	0.720225	0.0864554	0.10219
ENSG00000188373	C10orf99	0.591692	0.0531555	0.0903815
ENSG00000188375	H3F3C	0.000944	0.00323536	0.735183
ENSG00000188379	IFNA2	0.315447	0.000200481	0.01246
ENSG00000188385	JAKMIP3	0.148078	0.517254	0.911693
ENSG00000188386	PPP3R2	0.671775	0.952126	0.98478
ENSG00000188389	PDCD1	0.331838	0.0834837	0.182974
ENSG00000188393	CLEC2A	0.67594	0.596837	0.27776
ENSG00000188394	GPR21	0.0177893	0.00638312	0.17089
ENSG00000188396	TCTEX1D4	0.75476	0.174609	0.177345
ENSG00000188403	IGHV1OR15-9	0.0839909	0.434401	0.653553
ENSG00000188404	SELL	0.966715	0.952766	0.776625
ENSG00000188408	MAGEB5	0.115576	0.155519	0.504225
ENSG00000188419	CHM	0.000375133	0.96006	0.996599
ENSG00000188425	NANOS2	0.221806	0.0782718	0.0503392
ENSG00000188428	BLOC1S5	0.391663	0.0100754	0.0300716
ENSG00000188452	CERKL	0.603431	0.00582074	0.013548
ENSG00000188467	SLC24A5	0.682227	0.765285	0.57358
ENSG00000188474	ZNF788	0.365964	0.852745	0.800485
ENSG00000188483	IER5L	0.0992994	0.612418	0.804112
ENSG00000188486	H2AFX	0.465185	0.400533	0.657439
ENSG00000188487	INSC	0.6084	0.835866	0.232805
ENSG00000188488	SERPINA5	0.250648	0.454742	0.735459
ENSG00000188493	C19orf54	0.298838	0.460867	0.623783
ENSG00000188501	LCTL	0.68111	0.178402	0.194814
ENSG00000188505	NCCRP1	0.641535	0.595599	0.672065
ENSG00000188508	KRTDAP	0.863919	0.966767	0.728005
ENSG00000188511	C22orf34	0.827769	0.564912	0.151985
ENSG00000188517	COL25A1	0.761372	0.730071	0.774652
ENSG00000188522	FAM83G	0.275135	0.37941	0.56384
ENSG00000188523	C9orf171	0.621113	0.81661	0.302967
ENSG00000188529	SRSF10	0.510066	0.000300757	2.73069e-05
ENSG00000188536	HBA2	0.159303	0.126547	0.451195
ENSG00000188542	DUSP28	0.970419	0.0446103	0.00992712
ENSG00000188549	C15orf52	0.258891	0.138438	0.038032
ENSG00000188554	NBR1	0.660492	0.507775	0.578426
ENSG00000188558	OR2G6	0.354989	0.708056	0.857636
ENSG00000188559	RALGAPA2	0.105699	5.14681e-12	1.16154e-07
ENSG00000188566	NDOR1	0.45522	0.70124	0.385989
ENSG00000188573	FBLL1	0.311705	0.550132	0.848065
ENSG00000188580	NKAIN2	0.368261	0.0026872	0.0332216
ENSG00000188581	KRTAP1-1	0.465978	0.58321	0.471674
ENSG00000188582	PAQR9	0.0826465	0.29175	0.385567
ENSG00000188596	C12orf55	0.435956	0.839205	0.781195
ENSG00000188603	CLN3	0.458093	0.215745	0.393428
ENSG00000188610	FAM72B	0.976645	0.943469	0.0955787
ENSG00000188611	ASAH2	0.140054	0.142473	0.337776
ENSG00000188612	SUMO2	0.952147	0.999707	0.539759
ENSG00000188613	NANOS1	0.0510363	0.213379	0.283546
ENSG00000188620	HMX3	0.396961	0.0177954	0.071978
ENSG00000188624	IGFL3	0.922275	0.990878	0.735543
ENSG00000188626	GOLGA8M	0.0795765	0.871392	0.978424
ENSG00000188629	ZNF177	0.31062	0.132854	0.0740207
ENSG00000188636	LDOC1L	0.35717	0.137597	0.359203
ENSG00000188641	DPYD	0.735343	0.172522	0.044518
ENSG00000188643	S100A16	0.263416	0.844144	0.877429
ENSG00000188647	PTAR1	0.220475	0.000423084	0.091986
ENSG00000188649	CC2D2B	0.043974	0.605684	0.987874
ENSG00000188655	RNASE9	0.686008	0.378129	0.403554
ENSG00000188659	FAM154B	0.773444	0.570163	0.403697
ENSG00000188672	RHCE	0.355559	0.878502	0.683047
ENSG00000188674	C2orf80	0.0845943	0.514622	0.429971
ENSG00000188676	IDO2	0.480093	0.0673719	0.250619
ENSG00000188677	PARVB	0.809852	0.264359	0.0483143
ENSG00000188686	SCXA	0.789105	0.371732	0.244132
ENSG00000188687	SLC4A5	0.335487	0.708562	0.855047
ENSG00000188690	UROS	0.764028	0.662177	0.216659
ENSG00000188694	KRTAP24-1	0.0740764	0.593558	0.303827
ENSG00000188706	ZDHHC9	0.75452	0.463624	0.301799
ENSG00000188707	ZBED6CL	0.786667	0.548423	0.686179
ENSG00000188710	QRFP	0.530417	0.304382	0.257632
ENSG00000188716	DUPD1	0.219044	0.503761	0.642368
ENSG00000188725	SMIM15	0.154241	2.45454e-05	0.00471564
ENSG00000188729	OSTN	0.750352	0.477976	0.306725
ENSG00000188730	VWC2	0.0316483	0.802102	0.773402
ENSG00000188732	FAM221A	0.609124	0.725178	0.544646
ENSG00000188735	TMEM120B	0.957965	0.807072	0.375669
ENSG00000188738	FSIP2	0.535764	0.509878	0.263101
ENSG00000188739	RBM34	0.667918	0.207392	0.259243
ENSG00000188747	NOXA1	0.544192	0.364231	0.402815
ENSG00000188760	TMEM198	0.535307	0.598215	0.714744
ENSG00000188761	BCL2L15	0.456282	0.348169	0.14795
ENSG00000188763	FZD9	0.567522	0.0518184	0.0361968
ENSG00000188766	SPRED3	0.973496	0.467104	0.116515
ENSG00000188770	OPTC	0.827143	0.783108	0.493252
ENSG00000188771	PLET1	0.32254	0.355922	0.538496
ENSG00000188778	ADRB3	0.477491	0.24204	0.508996
ENSG00000188779	SKOR1	0.689701	0.891548	0.763163
ENSG00000188782	CATSPER4	0.543691	0.143915	0.296685
ENSG00000188783	PRELP	0.872989	0.847798	0.411606
ENSG00000188784	PLA2G2E	0.08006	0.196141	0.493094
ENSG00000188785	ZNF548	0.0390043	0.395803	0.812873
ENSG00000188786	MTF1	0.138931	0.00442417	0.123099
ENSG00000188800	TMCO2	0.715657	0.471899	0.193665
ENSG00000188803	SHISA6	0.902547	0.291793	0.170725
ENSG00000188807	TMEM201	0.478171	0.48272	0.753039
ENSG00000188811	NHLRC3	0.0788562	0.487422	0.593425
ENSG00000188816	HMX2	0.0233755	0.70015	0.896608
ENSG00000188817	SNTN	0.077552	0.286561	0.810218
ENSG00000188818	ZDHHC11	0.709794	0.238554	0.0982503
ENSG00000188820	FAM26F	0.0978031	0.116273	0.622447
ENSG00000188822	CNR2	0.270513	0.972701	0.981409
ENSG00000188827	SLX4	0.04101	0.947009	0.992307
ENSG00000188828	GLRA4	0.433977	0.60744	0.670831
ENSG00000188833	ENTPD8	0.0294126	0.953612	0.854298
ENSG00000188846	RPL14	0.163062	0.171361	0.41762
ENSG00000188848	BEND4	0.498946	0.271114	0.608102
ENSG00000188859	FAM78B	0.108463	0.605292	0.6633
ENSG00000188868	ZNF563	0.833383	0.151647	0.110865
ENSG00000188869	TMC3	0.736985	0.733795	0.56885
ENSG00000188878	FBF1	0.136547	0.298753	0.289993
ENSG00000188883	KLRG2	0.56267	0.309192	0.199998
ENSG00000188886	ASTL	0.483638	0.487681	0.168526
ENSG00000188888	GPR179	0.771442	0.0498635	0.0802804
ENSG00000188895	MSL1	0.00255364	6.38502e-05	0.198536
ENSG00000188897	CTD-3088G3.8	0.477682	0.344819	0.491258
ENSG00000188906	LRRK2	0.06657	0.686394	0.603996
ENSG00000188909	BSX	0.590312	0.505811	0.65041
ENSG00000188910	GJB3	0.40913	0.435478	0.386203
ENSG00000188916	FAM196A	0.29629	0.0174728	0.268019
ENSG00000188917	TRMT2B	0.994028	0.69401	0.112379
ENSG00000188921	PTPLAD2	0.584591	0.753832	0.125096
ENSG00000188931	C1orf192	0.681665	0.540698	0.635526
ENSG00000188937	NYX	0.280962	0.314295	0.339394
ENSG00000188938	FAM120AOS	0.948892	0.293459	0.0301911
ENSG00000188958	UTS2B	0.602502	0.70939	0.303837
ENSG00000188959	C9orf152	0.346723	0.167039	0.381823
ENSG00000188976	NOC2L	0.108702	0.327646	0.486966
ENSG00000188981	MSANTD1	0.418352	0.344529	0.67221
ENSG00000188984	AADACL3	0.386402	0.587197	0.654609
ENSG00000188986	NELFB	0.998942	0.746537	1.42424e-05
ENSG00000188987	HIST1H4D	0.0677719	0.291376	0.782056
ENSG00000188991	SLC15A5	0.3558	0.375274	0.385436
ENSG00000188992	LIPI	0.560028	0.584247	0.747827
ENSG00000188993	LRRC66	0.348159	0.962582	0.769011
ENSG00000188994	ZNF292	1.02327e-20	1.76892e-12	0.888248
ENSG00000188996	HUS1B	0.249104	0.6848	0.353008
ENSG00000188997	KCTD21	0.328459	0.0170867	0.365622
ENSG00000189001	SBSN	0.845297	0.414785	0.158741
ENSG00000189007	ADAT2	0.908734	0.983584	0.546384
ENSG00000189013	KIR2DL4	0.550314	0.0615829	0.204225
ENSG00000189023	MAGEB16	0.85776	0.473178	0.163366
ENSG00000189030	VHLL	0.0720047	0.690663	0.619252
ENSG00000189037	DUSP21	0.0546741	0.652267	0.950482
ENSG00000189042	ZNF567	0.673674	0.991736	0.553116
ENSG00000189043	NDUFA4	0.827084	0.982705	0.80718
ENSG00000189045	ANKDD1B	0.853732	0.782042	0.619741
ENSG00000189046	ALKBH2	0.123353	0.207843	0.281683
ENSG00000189050	RNFT1	0.0554586	0.472449	0.883645
ENSG00000189051	RNF222	0.432855	0.844423	0.738825
ENSG00000189052	CGB5	0.416416	0.710996	0.752329
ENSG00000189056	RELN	0.0996102	0.48294	0.890195
ENSG00000189057	FAM111B	0.623894	0.159913	0.0746042
ENSG00000189058	APOD	0.22112	0.00761729	0.0569579
ENSG00000189060	H1F0	0.0273059	0.00151598	0.0968634
ENSG00000189064	GAGE2A	0.2637	0.962356	0.991386
ENSG00000189067	LITAF	0.691727	0.035727	0.0115935
ENSG00000189068	VSTM1	0.00743344	0.538033	0.943279
ENSG00000189077	TMEM120A	0.459265	0.00303453	0.00280978
ENSG00000189079	ARID2	1.01903e-22	0.398609	0.999938
ENSG00000189091	SF3B3	0.952493	0.469332	0.143018
ENSG00000189099	PRSS48	0.0265109	0.189434	0.7477
ENSG00000189108	IL1RAPL2	0.817196	0.307436	0.0999617
ENSG00000189114	BLOC1S3	0.0871006	0.00223931	0.0995356
ENSG00000189120	SP6	0.264758	0.122284	0.197172
ENSG00000189127	ANKRD34B	0.428939	0.277159	0.551435
ENSG00000189129	PLAC9	0.321428	0.0127594	0.0976736
ENSG00000189132	FAM47B	0.295728	0.982321	0.995753
ENSG00000189134	NKAPL	0.189459	0.857712	0.893236
ENSG00000189139	FSCB	0.584657	0.17094	0.511165
ENSG00000189143	CLDN4	0.704458	0.574358	0.796927
ENSG00000189144	ZNF573	0.566647	0.571153	0.670955
ENSG00000189152	GRAPL	0.227649	0.537383	0.692469
ENSG00000189157	FAM47E	0.468251	0.766235	0.133078
ENSG00000189159	HN1	0.866911	0.329294	0.0811401
ENSG00000189164	ZNF527	0.852171	0.413897	0.366848
ENSG00000189167	ZAR1L	0.472244	0.756438	0.642056
ENSG00000189169	KRTAP10-12	0.982962	0.945937	0.471242
ENSG00000189171	S100A13	0.910534	0.46719	0.14098
ENSG00000189180	ZNF33A	0.836561	0.446191	0.281158
ENSG00000189181	OR14I1	0.457573	0.16885	0.256504
ENSG00000189182	KRT77	0.0166168	0.108262	0.203054
ENSG00000189184	PCDH18	0.0777284	0.0984949	0.334448
ENSG00000189186	DCAF8L2	0.232341	0.162553	0.219005
ENSG00000189190	ZNF600	0.644958	0.701756	0.859819
ENSG00000189195	BTBD8	0.00426564	0.00246089	0.376172
ENSG00000189221	MAOA	0.753227	0.947396	0.372584
ENSG00000189227	C15orf61	0.764583	0.631214	0.286897
ENSG00000189233	NUGGC	0.27135	0.681594	0.980429
ENSG00000189241	TSPYL1	0.488756	0.299701	0.114597
ENSG00000189252	SPANXN3	0.421636	0.723428	0.812614
ENSG00000189253	TRIM64B	0.0227376	0.00383794	0.109963
ENSG00000189266	PNRC2	0.146411	0.512106	0.55559
ENSG00000189269	C22orf43	0.169606	0.882087	0.928536
ENSG00000189275	AL450307.1	0.133734	0.0103738	0.102982
ENSG00000189280	GJB5	0.218452	0.634837	0.482526
ENSG00000189283	FHIT	0.924459	0.0522236	0.056434
ENSG00000189292	FAM150B	0.773719	0.0607719	0.25061
ENSG00000189298	ZKSCAN3	0.337995	0.180144	0.239924
ENSG00000189299	FOXR2	0.96952	0.821742	0.246516
ENSG00000189306	RRP7A	0.217534	0.362536	0.763823
ENSG00000189308	LIN54	0.995607	0.998997	0.481295
ENSG00000189319	FAM53B	6.02521e-05	0.139083	0.953511
ENSG00000189320	FAM180A	0.573078	0.0563228	0.0226726
ENSG00000189325	C6orf222	0.641741	0.200147	0.137623
ENSG00000189326	SPANXN4	0.119006	0.146502	0.433763
ENSG00000189332	RP11-113D6.10	0.548531	0.352053	0.272934
ENSG00000189334	S100A14	0.567064	0.227062	0.0463394
ENSG00000189337	KAZN	0.564298	0.737733	0.852704
ENSG00000189339	SLC35E2B	0.98841	0.727965	0.0565661
ENSG00000189350	FAM179A	0.044852	0.239173	0.533705
ENSG00000189362	TMEM194B	0.679013	0.258631	0.180528
ENSG00000189366	ALG1L	0.504422	0.145647	0.205158
ENSG00000189367	KIAA0408	0.952381	0.0887244	0.0179353
ENSG00000189369	GSPT2	0.672737	0.00420824	0.00410224
ENSG00000189375	TBC1D28	0.83321	0.308648	0.0975484
ENSG00000189376	C8orf76	0.952213	0.265109	0.0333946
ENSG00000189377	CXCL17	0.817875	0.803249	0.816044
ENSG00000189401	OTUD6A	0.528997	0.151691	0.139572
ENSG00000189403	HMGB1	2.98337e-08	0.000135182	0.717357
ENSG00000189409	MMP23B	0.95971	0.345642	0.0718696
ENSG00000189410	SH2D5	0.873429	0.264842	0.198207
ENSG00000189420	ZFP92	0.990683	0.275872	0.0112139
ENSG00000189430	NCR1	0.0553715	0.588456	0.858659
ENSG00000189433	GJB4	0.279435	0.172794	0.263035
ENSG00000196071	OR2L13	0.414552	0.491622	0.431466
ENSG00000196072	BLOC1S2	0.992023	0.00830082	2.56751e-12
ENSG00000196074	SYCP2	0.16726	0.845721	0.986227
ENSG00000196081	ZNF724P	0.942339	0.652808	0.0997696
ENSG00000196083	IL1RAP	0.279906	0.346838	0.675965
ENSG00000196090	PTPRT	0.332281	0.52762	0.187233
ENSG00000196091	MYBPC1	0.511127	0.574422	0.429141
ENSG00000196092	PAX5	0.927981	0.463887	0.415163
ENSG00000196098	OR5K4	0.544284	0.0768878	0.0491995
ENSG00000196099	OR6M1	0.480732	0.209661	0.166134
ENSG00000196104	SPOCK3	0.291719	0.936108	0.97587
ENSG00000196109	ZNF676	0.207496	0.235665	0.463527
ENSG00000196110	ZNF699	6.33247e-10	3.77118e-09	0.448562
ENSG00000196116	TDRD7	0.541286	0.28628	0.321481
ENSG00000196118	C16orf93	0.606571	0.549707	0.613629
ENSG00000196119	OR8A1	0.677601	0.561808	0.161073
ENSG00000196123	KIAA0895L	0.180039	0.178286	0.0886672
ENSG00000196126	HLA-DRB1	0.701023	0.557739	0.597708
ENSG00000196131	VN1R2	0.353595	0.686652	0.908527
ENSG00000196132	MYT1	0.751173	0.287605	0.320982
ENSG00000196136	SERPINA3	0.0592954	0.565971	0.573825
ENSG00000196139	AKR1C3	0.749729	0.685614	0.561626
ENSG00000196141	SPATS2L	0.000879017	0.831905	0.989777
ENSG00000196150	ZNF250	0.991822	0.834517	0.298524
ENSG00000196151	WDSUB1	0.0107697	0.491566	0.827072
ENSG00000196152	ZNF79	0.0110515	0.00920711	0.496848
ENSG00000196154	S100A4	0.174603	0.73841	0.82194
ENSG00000196155	PLEKHG4	0.707691	0.894799	0.672122
ENSG00000196156	KRTAP4-3	0.192062	0.42985	0.632036
ENSG00000196159	FAT4	0.334342	0.301159	0.453675
ENSG00000196166	C8orf86	0.979796	0.369309	0.0383944
ENSG00000196167	COLCA1	0.437282	0.24745	0.21368
ENSG00000196169	KIF19	0.813184	0.996872	0.965644
ENSG00000196171	OR6K2	0.471414	0.928304	0.963814
ENSG00000196172	ZNF681	0.129234	0.939543	0.981668
ENSG00000196176	HIST1H4A	0.970953	0.679404	0.237035
ENSG00000196177	ACADSB	0.237134	0.722201	0.960471
ENSG00000196182	STK40	1.31969e-08	2.33979e-19	2.72127e-05
ENSG00000196184	OR10J1	0.933244	0.753153	0.506224
ENSG00000196187	TMEM63A	0.757874	0.426511	0.591644
ENSG00000196188	CTSE	0.243552	0.35394	0.247742
ENSG00000196189	SEMA4A	0.605301	0.873626	0.574359
ENSG00000196196	HRCT1	0.295062	0.314477	0.270379
ENSG00000196199	MPHOSPH8	0.999999	1	0.307028
ENSG00000196208	GREB1	0.212279	0.0756567	0.119819
ENSG00000196209	SIRPB2	0.0043668	0.410536	0.960408
ENSG00000196214	ZNF766	0.00351102	0.228762	0.817355
ENSG00000196218	RYR1	0.556557	0.723047	0.784441
ENSG00000196220	SRGAP3	0.107253	0.292541	0.800932
ENSG00000196224	KRTAP5-3	0.539699	2.78465e-05	0.00030602
ENSG00000196226	HIST1H2BB	0.452872	0.0556922	0.167977
ENSG00000196227	FAM217B	0.206335	0.704852	0.912048
ENSG00000196228	SULT1C3	0.917289	0.138457	0.0592777
ENSG00000196230	TUBB	0.823475	0.740864	0.634064
ENSG00000196233	LCOR	0.832807	0.673265	0.379183
ENSG00000196235	SUPT5H	0.989686	0.994561	0.742536
ENSG00000196236	XPNPEP3	0.598649	0.0495147	0.102129
ENSG00000196240	OR2T2	0.818099	0.375477	0.211099
ENSG00000196242	OR2C3	0.357031	0.952661	0.866737
ENSG00000196247	ZNF107	0.202578	0.258363	0.275395
ENSG00000196248	OR10S1	0.121235	0.17758	0.532444
ENSG00000196260	SFTA2	0.60734	0.617877	0.444638
ENSG00000196262	PPIA	0.934566	0.357742	0.00645093
ENSG00000196263	ZNF471	0.343069	0.130206	0.259247
ENSG00000196266	OR10J3	0.248325	0.0804064	0.425007
ENSG00000196267	ZNF836	0.612175	0.475708	0.392865
ENSG00000196268	ZNF493	0.70889	0.637276	0.502387
ENSG00000196275	GTF2IRD2	0.902476	0.00945064	0.0295707
ENSG00000196277	GRM7	0.0373415	0.140843	0.946636
ENSG00000196284	SUPT3H	0.970035	0.998586	0.596225
ENSG00000196290	NIF3L1	0.265176	0.925867	0.847618
ENSG00000196296	ATP2A1	0.28932	0.543658	0.704378
ENSG00000196305	IARS	0.714061	0.432237	0.0512152
ENSG00000196312	HIATL2	0.200336	0.0309821	0.182881
ENSG00000196313	POM121	0.002974	0.700184	0.990306
ENSG00000196323	ZBTB44	0.996333	0.951182	0.748123
ENSG00000196326	AKR1CL1	0.56756	0.947912	0.903442
ENSG00000196329	GIMAP5	0.735926	0.0978635	0.201277
ENSG00000196331	HIST1H2BO	0.533418	0.336664	0.481055
ENSG00000196335	STK31	0.102586	0.343707	0.694998
ENSG00000196337	CGB7	0.799011	0.679489	0.448471
ENSG00000196338	NLGN3	0.820899	0.909599	0.862317
ENSG00000196341	OR8D1	0.384444	0.143699	0.463447
ENSG00000196344	ADH7	0.0604905	0.864699	0.964219
ENSG00000196345	ZKSCAN7	0.331285	0.413484	0.583382
ENSG00000196350	ZNF729	0.418706	0.121805	0.408074
ENSG00000196352	CD55	0.240438	0.0260692	0.179717
ENSG00000196353	CPNE4	0.0841986	0.309392	0.88108
ENSG00000196355	AC021860.1	0.290412	4.2685e-05	0.00192893
ENSG00000196357	ZNF565	0.419895	0.605001	0.389811
ENSG00000196358	NTNG2	0.61572	0.225293	0.131391
ENSG00000196361	ELAVL3	0.166752	0.15807	0.569991
ENSG00000196363	WDR5	0.0735242	0.266967	0.727154
ENSG00000196365	LONP1	0.555043	0.856037	0.796347
ENSG00000196366	C9orf163	0.789532	0.220862	0.146151
ENSG00000196367	TRRAP	0.450246	0.0874698	0.0852042
ENSG00000196368	NUDT11	0.79165	0.259704	0.114657
ENSG00000196371	FUT4	7.8579e-10	1.94199e-12	0.0325542
ENSG00000196372	ASB13	0.975683	0.191144	0.028236
ENSG00000196374	HIST1H2BM	0.824841	0.640143	0.346051
ENSG00000196376	SLC35F1	0.773824	0.0896413	0.301494
ENSG00000196378	ZNF34	0.957659	0.816011	0.462172
ENSG00000196381	ZNF781	0.653497	0.788961	0.616928
ENSG00000196383	OR4Q2	0.00467348	0.913055	0.924712
ENSG00000196387	ZNF140	0.0461078	0.0232208	0.417636
ENSG00000196388	INCA1	0.22272	0.714683	0.953948
ENSG00000196391	ZNF774	0.312298	0.0417285	0.174759
ENSG00000196396	PTPN1	8.45217e-09	3.74427e-06	0.394112
ENSG00000196400	BX255923.1	NaN	NaN	NaN
ENSG00000196405	EVL	0.504177	0.21563	0.297749
ENSG00000196406	SPANXD	0.317508	0.402052	0.629316
ENSG00000196407	THEM5	0.301656	0.351305	0.525275
ENSG00000196408	NOXO1	0.688619	0.366989	0.332831
ENSG00000196409	ZNF658	0.838746	0.91339	0.815632
ENSG00000196411	EPHB4	0.170559	0.289935	0.75273
ENSG00000196415	PRTN3	0.382899	0.55484	0.538946
ENSG00000196417	ZNF765	0.851616	0.367079	0.0937102
ENSG00000196418	ZNF124	0.0628532	0.42816	0.870064
ENSG00000196419	XRCC6	0.545745	0.778896	0.559766
ENSG00000196420	S100A5	0.691289	0.217386	0.084235
ENSG00000196422	PPP1R26	0.415504	0.636032	0.855396
ENSG00000196427	NBPF4	0.224467	0.0450298	0.190492
ENSG00000196428	TSC22D2	0.995732	0.999976	0.994946
ENSG00000196431	CRYBA4	0.315764	0.683335	0.841585
ENSG00000196433	ASMT	0.165315	0.925932	0.846698
ENSG00000196436	NPIPB15	0.128498	0.109845	0.643475
ENSG00000196437	ZNF569	0.47673	0.515653	0.312189
ENSG00000196440	ARMCX4	0.11256	0.393497	0.727375
ENSG00000196449	YRDC	0.126257	0.396024	0.596343
ENSG00000196453	ZNF777	0.0182145	0.317492	0.973553
ENSG00000196455	PIK3R4	0.723086	0.153863	0.0520386
ENSG00000196456	ZNF775	0.0774273	0.849755	0.801388
ENSG00000196458	ZNF605	0.780401	0.513155	0.294828
ENSG00000196459	TRAPPC2	0.944099	0.994238	0.951939
ENSG00000196460	RFX8	0.799623	0.818183	0.422065
ENSG00000196465	MYL6B	0.216684	0.21805	0.61694
ENSG00000196466	ZNF799	0.414896	0.895146	0.805627
ENSG00000196468	FGF16	0.0264167	0.115756	0.579392
ENSG00000196470	SIAH1	0.953005	0.384673	0.0405362
ENSG00000196475	GK2	0.785733	0.384748	0.251694
ENSG00000196476	C20orf96	0.224566	0.925531	0.884548
ENSG00000196482	ESRRG	0.505821	0.917805	0.600721
ENSG00000196497	IPO4	0.247413	0.297011	0.810676
ENSG00000196498	NCOR2	0.000510625	0.00318589	0.341083
ENSG00000196502	SULT1A1	0.244388	0.359318	0.560463
ENSG00000196503	ARL9	0.385402	0.00798329	0.0718429
ENSG00000196504	PRPF40A	0.998417	0.989975	0.392866
ENSG00000196505	GDAP2	0.97085	0.999995	0.878629
ENSG00000196507	TCEAL3	0.870567	0.14931	0.0678485
ENSG00000196510	ANAPC7	0.328936	0.528181	0.619556
ENSG00000196511	TPK1	0.93578	0.990364	0.700482
ENSG00000196517	SLC6A9	0.307543	0.202367	0.50628
ENSG00000196526	AFAP1	0.618093	0.375696	0.0823917
ENSG00000196531	NACA	0.374489	0.371783	0.557422
ENSG00000196532	HIST1H3C	0.0208516	0.015522	0.194298
ENSG00000196533	C1orf186	0.299793	0.443027	0.879436
ENSG00000196535	MYO18A	0.846953	0.913233	0.711716
ENSG00000196539	OR2T3	0.421231	0.0680921	0.146062
ENSG00000196542	SPTSSB	0.312477	0.643606	0.808294
ENSG00000196544	C17orf59	0.731174	4.23064e-10	7.60502e-09
ENSG00000196547	MAN2A2	0.166537	0.209423	0.376236
ENSG00000196549	MME	0.0337721	0.000235034	0.0199236
ENSG00000196550	FAM72A	0.674661	0.0626158	0.0830036
ENSG00000196557	CACNA1H	0.0947107	0.153994	0.574292
ENSG00000196562	SULF2	0.671887	0.620495	0.322768
ENSG00000196565	HBG2	0.664426	0.232907	0.129117
ENSG00000196569	LAMA2	0.144787	0.851045	0.922182
ENSG00000196570	PFN3	0.771997	0.765284	0.282719
ENSG00000196576	PLXNB2	0.677745	0.734065	0.698299
ENSG00000196578	OR5AC2	0.699594	0.713638	0.631375
ENSG00000196581	AJAP1	0.0406682	0.246739	0.870298
ENSG00000196584	XRCC2	0.0151865	0.343233	0.864041
ENSG00000196586	MYO6	0.597936	0.431959	0.523746
ENSG00000196588	MKL1	0.91597	0.118779	0.0170382
ENSG00000196591	HDAC2	0.999401	0.974566	0.40079
ENSG00000196597	ZNF782	0.861678	0.0882556	0.0366277
ENSG00000196600	SLC22A25	0.225546	0.331751	0.525644
ENSG00000196604	POTEF	0.024131	0.253986	0.559348
ENSG00000196605	ZNF846	0.716546	0.0404129	0.0253425
ENSG00000196611	MMP1	0.258884	0.955263	0.984502
ENSG00000196616	ADH1B	0.0488296	0.227012	0.780323
ENSG00000196620	UGT2B15	0.0188234	0.0689007	0.565247
ENSG00000196622	RIMBP3	0.19318	0.723213	0.71431
ENSG00000196628	TCF4	0.267147	0.0903264	0.248165
ENSG00000196632	WNK3	0.734874	0.863631	0.695
ENSG00000196636	ACN9	0.0978622	0.215309	0.56141
ENSG00000196639	HRH1	0.347311	0.332609	0.581144
ENSG00000196642	RABL6	0.35495	0.54324	0.725729
ENSG00000196644	GPR89C	0.998566	0.949821	0.332217
ENSG00000196646	ZNF136	0.0345294	0.00956957	0.448994
ENSG00000196648	GOLGA6L20	0.497648	0.860583	0.803357
ENSG00000196652	ZKSCAN5	0.396441	0.0690054	0.0361002
ENSG00000196653	ZNF502	0.903025	0.603531	0.40527
ENSG00000196655	TRAPPC4	0.340964	0.344848	0.173769
ENSG00000196659	TTC30B	0.669719	0.0300387	0.0390176
ENSG00000196660	SLC30A10	0.814657	0.760604	0.403231
ENSG00000196661	OR8B3	0.876528	0.981064	0.792197
ENSG00000196663	TECPR2	0.734533	0.149038	0.0581097
ENSG00000196664	TLR7	0.0208344	0.0746403	0.412521
ENSG00000196666	FAM180B	0.836318	0.763382	0.326396
ENSG00000196670	ZFP62	0.601172	0.624123	0.641199
ENSG00000196678	ERI2	0.161685	0.785161	0.972198
ENSG00000196683	TOMM7	0.66506	0.201469	0.237573
ENSG00000196684	HSH2D	0.958755	0.0905797	0.00670993
ENSG00000196689	TRPV1	0.918023	0.330726	0.0292874
ENSG00000196693	ZNF33B	0.0590698	0.858049	0.96266
ENSG00000196700	ZNF512B	0.254589	0.883756	0.784906
ENSG00000196704	AMZ2	0.726665	0.53797	0.447955
ENSG00000196705	ZNF431	0.84401	0.484775	0.282847
ENSG00000196711	FAM150A	0.949421	0.782638	0.377163
ENSG00000196712	NF1	0.999481	0.999217	0.879234
ENSG00000196715	VKORC1L1	1	1	0.828944
ENSG00000196724	ZNF418	0.109445	0.975836	0.995848
ENSG00000196730	DAPK1	0.259021	0.640977	0.638534
ENSG00000196734	LCE1B	0.107413	0.561624	0.369855
ENSG00000196735	HLA-DQA1	0.0124242	0.196316	0.867764
ENSG00000196739	COL27A1	0.801899	0.840278	0.778828
ENSG00000196741	CXorf24	0.0651816	0.910681	0.792162
ENSG00000196743	GM2A	0.351359	0.945721	0.912267
ENSG00000196747	HIST1H2AI	0.378832	0.000487791	0.0108014
ENSG00000196748	CLPSL2	0.501883	0.0222381	0.0497144
ENSG00000196754	S100A2	0.105582	0.267195	0.854321
ENSG00000196757	ZNF700	0.732694	0.975856	0.677219
ENSG00000196758	AC079612.1	0.409257	0.653633	0.629288
ENSG00000196767	POU3F4	0.0776717	0.669344	0.859524
ENSG00000196772	OR14A16	0.00738567	0.911987	0.923062
ENSG00000196774	ANKRD20A1	0.346658	0.805407	0.842448
ENSG00000196776	CD47	0.995078	0.00662784	3.70554e-07
ENSG00000196778	OR52K1	0.49757	0.441526	0.446007
ENSG00000196781	TLE1	0.297041	0.213228	0.431867
ENSG00000196782	MAML3	0.190054	0.735581	0.978427
ENSG00000196787	HIST1H2AG	0.0673872	0.00881073	0.283514
ENSG00000196792	STRN3	0.720218	0.399536	0.10023
ENSG00000196793	ZNF239	0.353496	0.444738	0.887393
ENSG00000196796	CTB-134H23.2	0.100163	0.633981	0.903476
ENSG00000196800	SPINK14	0.258442	0.264412	0.133265
ENSG00000196805	SPRR2B	0.711387	0.275704	0.170993
ENSG00000196811	CHRNG	0.673411	0.440332	0.518576
ENSG00000196812	ZSCAN16	0.590867	0.614507	0.783298
ENSG00000196814	MVB12B	0.112652	0.130006	0.593743
ENSG00000196821	C6orf106	0.438501	0.388623	0.376815
ENSG00000196826	ZNF709	0.758652	0.0353651	0.0243749
ENSG00000196832	OR11G2	0.193722	0.793237	0.8748
ENSG00000196834	POTEI	0.801459	0.156496	0.172738
ENSG00000196839	ADA	0.564191	0.137223	0.128875
ENSG00000196843	ARID5A	0.840594	0.355899	0.108557
ENSG00000196844	PATE2	0.414471	0.343954	0.727987
ENSG00000196850	PPTC7	2.70587e-05	0.40965	0.997962
ENSG00000196859	KRT39	0.41517	0.714533	0.827679
ENSG00000196860	TOMM20L	0.739505	0.253012	0.0834813
ENSG00000196862	RGPD4	0.72934	0.0465132	0.0308558
ENSG00000196865	NHLRC2	1	1.99224e-06	1.65913e-15
ENSG00000196866	HIST1H2AD	0.203231	0.434793	0.699434
ENSG00000196867	ZFP28	0.0403389	0.0296448	0.34778
ENSG00000196872	KIAA1211L	0.352346	0.464013	0.280843
ENSG00000196873	CBWD3	0.303941	0.392887	0.199784
ENSG00000196876	SCN8A	0.430521	0.628421	0.704146
ENSG00000196878	LAMB3	0.953745	0.631766	0.241521
ENSG00000196890	HIST3H2BB	0.745959	0.541458	0.170598
ENSG00000196900	C5orf48	0.979067	0.988544	0.767912
ENSG00000196911	KPNA5	0.120931	0.0160899	0.314013
ENSG00000196914	ARHGEF12	0.30903	0.437894	0.311384
ENSG00000196917	HCAR1	0.475457	0.976762	0.933074
ENSG00000196923	PDLIM7	0.60479	0.619445	0.310959
ENSG00000196924	FLNA	0.999992	0.962421	0.0049656
ENSG00000196932	TMEM26	0.661813	0.556876	0.479199
ENSG00000196934	RIMBP3B	0.0833363	0.868865	0.73557
ENSG00000196935	SRGAP1	0.128999	0.0376184	0.267443
ENSG00000196936	OR2L8	0.0481746	0.84397	0.974066
ENSG00000196937	FAM3C	0.999956	0.906783	0.285696
ENSG00000196943	NOP9	0.322589	0.169714	0.168377
ENSG00000196944	OR2T4	0.00338359	0.463793	0.908664
ENSG00000196946	ZNF705A	0.26652	0.237761	0.15032
ENSG00000196950	SLC39A10	0.552211	0.535809	0.858956
ENSG00000196954	CASP4	0.598806	0.119698	0.104832
ENSG00000196961	AP2A1	0.00463988	0.289156	0.954235
ENSG00000196963	PCDHB16	0.068106	0.0878214	0.579084
ENSG00000196966	HIST1H3E	0.519111	0.656576	0.339847
ENSG00000196967	ZNF585A	0.984857	0.930198	0.730412
ENSG00000196968	FUT11	0.858141	0.730861	0.282246
ENSG00000196975	ANXA4	0.672639	0.834876	0.751652
ENSG00000196976	LAGE3	0.668157	0.00284399	0.0209254
ENSG00000196979	AL360004.1	0.545485	0.0944158	0.158078
ENSG00000196981	WDR5B	0.091185	0.100589	0.604954
ENSG00000196987	LCA10	0.447722	0.547416	0.398183
ENSG00000196990	FAM163B	0.131258	0.635014	0.769142
ENSG00000196993	NPIPB9	0.514971	0.503048	0.687525
ENSG00000196998	WDR45	0.00811945	0.0423151	0.579379
ENSG00000197006	METTL9	0.7414	0.229268	0.0809077
ENSG00000197008	ZNF138	0.465024	0.0441916	0.287545
ENSG00000197013	ZNF429	0.0627371	0.35854	0.932775
ENSG00000197016	ZNF470	0.0946137	0.0750826	0.528328
ENSG00000197019	SERTAD1	0.776389	0.770616	0.634383
ENSG00000197020	ZNF100	0.72919	0.205942	0.169454
ENSG00000197021	CXorf40B	0.842832	0.915058	0.914414
ENSG00000197024	ZNF398	0.589992	0.534633	0.787584
ENSG00000197037	ZSCAN25	0.554704	0.684096	0.676179
ENSG00000197043	ANXA6	0.314321	0.590533	0.650841
ENSG00000197044	ZNF441	0.842537	0.0520332	0.0283304
ENSG00000197045	GMFB	0.0370663	0.74268	0.849954
ENSG00000197046	SIGLEC15	0.955193	0.56595	0.139945
ENSG00000197050	ZNF420	0.996243	0.945209	0.25699
ENSG00000197054	ZNF763	0.0221242	0.311159	0.951252
ENSG00000197056	ZMYM1	0.830184	0.500391	0.133695
ENSG00000197057	DTHD1	0.225363	0.588379	0.974098
ENSG00000197061	HIST1H4C	0.594295	0.196576	0.355496
ENSG00000197063	MAFG	0.999969	0.700069	0.0193429
ENSG00000197070	ARRDC1	0.496127	0.706292	0.475555
ENSG00000197077	KIAA1671	0.914954	0.84633	0.510571
ENSG00000197079	KRT35	0.19194	0.667172	0.77071
ENSG00000197081	IGF2R	0.034354	0.26136	0.343755
ENSG00000197084	LCE1C	0.473324	0.259595	0.31634
ENSG00000197093	GAL3ST4	0.930873	0.249508	0.0998633
ENSG00000197102	DYNC1H1	0.495942	0.19122	0.1124
ENSG00000197106	SLC6A17	0.170154	0.254967	0.145268
ENSG00000197110	IFNL3	0.303196	0.517093	0.751646
ENSG00000197111	PCBP2	3.86762e-05	0.0258912	0.796701
ENSG00000197114	ZGPAT	0.0265259	0.0389921	0.587245
ENSG00000197119	SLC25A29	0.41803	0.0405103	0.269935
ENSG00000197121	PGAP1	0.969181	0.589747	0.168531
ENSG00000197122	SRC	0.455434	0.74302	0.551785
ENSG00000197123	ZNF679	0.837583	0.584563	0.223904
ENSG00000197124	ZNF682	0.506839	0.574469	0.319739
ENSG00000197125	OR8B8	0.539064	0.91352	0.86983
ENSG00000197128	ZNF772	0.700388	0.858945	0.83725
ENSG00000197134	ZNF257	0.448945	0.97567	0.924493
ENSG00000197136	PCNXL3	0.0448065	0.0162257	0.217472
ENSG00000197140	ADAM32	0.00467378	0.35506	0.783831
ENSG00000197142	ACSL5	0.187644	0.0473067	0.406446
ENSG00000197147	LRRC8B	0.639249	0.00975309	0.0277805
ENSG00000197150	ABCB8	0.563345	0.168574	0.139725
ENSG00000197153	HIST1H3J	0.199458	0.208157	0.503487
ENSG00000197157	SND1	0.99992	0.999258	0.895379
ENSG00000197162	ZNF785	0.550435	0.49474	0.294272
ENSG00000197165	SULT1A2	0.0242944	0.435722	0.200111
ENSG00000197168	NEK5	0.0282631	0.00355819	0.420948
ENSG00000197170	PSMD12	0.0306337	0.0282171	0.272867
ENSG00000197172	MAGEA6	0.471657	0.175521	0.123317
ENSG00000197177	GPR123	0.375332	0.387069	0.171256
ENSG00000197181	PIWIL2	0.226115	0.73873	0.869852
ENSG00000197182	FLJ27365	0.600153	0.375775	0.546712
ENSG00000197183	C20orf112	0.697398	0.149465	0.0961563
ENSG00000197191	C9orf169	0.991814	0.749009	0.060829
ENSG00000197208	SLC22A4	0.302199	0.139708	0.0428898
ENSG00000197213	ZSCAN5B	0.586086	0.758424	0.826659
ENSG00000197217	ENTPD4	0.314839	0.717506	0.77229
ENSG00000197223	C1D	0.909322	0.69466	0.0658285
ENSG00000197226	TBC1D9B	0.999904	0.274396	6.68771e-05
ENSG00000197233	OR1J2	0.25605	0.294547	0.491952
ENSG00000197238	HIST1H4J	0.991995	0.355349	0.00889304
ENSG00000197241	SLC2A7	0.117569	0.27203	0.494619
ENSG00000197245	FAM110D	0.749431	0.00440534	0.00132238
ENSG00000197249	SERPINA1	0.689709	0.745153	0.803097
ENSG00000197253	TPSB2	0.305274	0.687469	0.262674
ENSG00000197256	KANK2	0.4556	0.0585985	0.0594544
ENSG00000197261	C6orf141	0.521532	0.451955	0.372059
ENSG00000197262	CCL4L2	0.669485	0.745046	0.709434
ENSG00000197263	OR8D2	0.0245633	0.292208	0.755619
ENSG00000197265	GTF2E2	0.816754	0.997839	0.753807
ENSG00000197272	IL27	0.846915	0.591232	0.613358
ENSG00000197273	GUCA2A	0.830946	0.672904	0.493186
ENSG00000197275	RAD54B	0.324128	0.245981	0.661055
ENSG00000197279	ZNF165	0.340059	0.795037	0.920728
ENSG00000197283	SYNGAP1	0.460579	0.450696	0.198579
ENSG00000197296	FITM2	0.997893	0.982507	0.521756
ENSG00000197299	BLM	0.000148667	0.0315519	0.959314
ENSG00000197301	RP11-366L20.2	0.989896	0.55159	0.0644529
ENSG00000197302	ZNF720	0.902553	0.208048	0.117225
ENSG00000197309	OR10D3	0.285624	0.258605	0.396756
ENSG00000197312	DDI2	1	0.999998	0.0462087
ENSG00000197321	SVIL	0.202754	0.0136362	0.255042
ENSG00000197322	C17orf102	0.437918	0.574137	0.797933
ENSG00000197323	TRIM33	0.962111	0.910937	0.435602
ENSG00000197324	LRP10	0.762158	6.35806e-10	1.72768e-08
ENSG00000197329	PELI1	0.021217	0.322104	0.919453
ENSG00000197343	ZNF655	0.00197151	0.00026919	0.388632
ENSG00000197345	MRPL21	0.513692	0.669196	0.525676
ENSG00000197353	LYPD2	0.727556	0.798571	0.45905
ENSG00000197355	UAP1L1	0.114066	0.0991825	0.455754
ENSG00000197360	ZNF98	0.574635	0.353523	0.609192
ENSG00000197361	FBXL22	0.629131	0.0498441	0.0965789
ENSG00000197362	ZNF786	0.137835	0.290904	0.651368
ENSG00000197363	ZNF517	0.452453	0.114373	0.364945
ENSG00000197364	S100A7L2	0.961756	0.0341915	0.00549339
ENSG00000197372	ZNF675	0.694414	0.302997	0.293722
ENSG00000197375	SLC22A5	0.68993	0.728724	0.82162
ENSG00000197376	OR8S1	0.594483	0.211195	0.767504
ENSG00000197380	DACT3	0.211088	0.339806	0.132639
ENSG00000197381	ADARB1	0.0586439	0.0177801	0.486438
ENSG00000197385	ZNF860	0.487025	0.788722	0.685586
ENSG00000197386	HTT	0.353153	4.11091e-10	8.59145e-09
ENSG00000197403	OR6N1	0.340898	0.400237	0.0565075
ENSG00000197405	C5AR1	0.0869707	0.774008	0.904305
ENSG00000197406	DIO3	0.0403136	0.0262317	0.265071
ENSG00000197408	CYP2B6	0.44982	0.957579	0.914937
ENSG00000197409	HIST1H3D	0.00681444	0.194059	0.943514
ENSG00000197410	DCHS2	0.194843	0.0303448	0.219464
ENSG00000197414	GOLGA6L1	0.439748	0.300016	0.416841
ENSG00000197415	VEPH1	0.531469	0.81371	0.868726
ENSG00000197416	FABP12	0.0993482	0.0388005	0.58877
ENSG00000197417	SHPK	0.892313	0.354301	0.281666
ENSG00000197428	OR51D1	0.642831	0.972394	0.890699
ENSG00000197429	IPP	0.432668	0.474399	0.688462
ENSG00000197430	OPALIN	0.806085	0.177906	0.0633102
ENSG00000197437	OR13G1	0.0321284	0.512654	0.904953
ENSG00000197442	MAP3K5	0.966959	0.556292	0.227845
ENSG00000197444	OGDHL	0.0232046	0.411861	0.287664
ENSG00000197445	C16orf47	0.961038	0.755375	0.193399
ENSG00000197446	CYP2F1	0.595394	0.0599383	0.289462
ENSG00000197448	GSTK1	0.685695	0.340729	0.39519
ENSG00000197451	HNRNPAB	0.383891	0.232805	0.632704
ENSG00000197454	OR2L5	0.0632473	0.464819	0.36704
ENSG00000197457	STMN3	0.171788	0.0311051	0.349552
ENSG00000197459	HIST1H2BH	0.357895	0.779848	0.952317
ENSG00000197461	PDGFA	0.645212	0.0468927	0.122327
ENSG00000197465	GYPE	0.48026	0.799745	0.852739
ENSG00000197467	COL13A1	0.202744	0.754931	0.929176
ENSG00000197471	SPN	0.0890405	0.000249083	0.00637661
ENSG00000197472	ZNF695	0.626775	0.985506	0.959597
ENSG00000197479	PCDHB11	0.0860472	0.345915	0.577287
ENSG00000197483	ZNF628	8.62437e-10	2.90782e-10	0.358754
ENSG00000197487	GALP	0.424621	0.747359	0.645736
ENSG00000197496	SLC2A10	0.900679	0.386309	0.119888
ENSG00000197497	ZNF665	0.912568	0.152788	0.130261
ENSG00000197498	RPF2	0.738389	0.983874	0.887778
ENSG00000197502	AL627171.1	NaN	NaN	NaN
ENSG00000197506	SLC28A3	0.0428682	0.314153	0.902363
ENSG00000197520	FAM177B	0.998928	0.860868	0.132653
ENSG00000197530	MIB2	0.0223046	0.589112	0.996673
ENSG00000197532	OR6Y1	0.404026	0.0245766	0.093017
ENSG00000197535	MYO5A	0.365347	0.171207	0.185446
ENSG00000197536	C5orf56	0.740897	0.0935325	0.111907
ENSG00000197540	GZMM	0.287802	0.151556	0.507658
ENSG00000197548	ATG7	0.833048	0.962533	0.864543
ENSG00000197555	SIPA1L1	0.797759	0.826435	0.628202
ENSG00000197557	TTC30A	0.337288	0.6274	0.816215
ENSG00000197561	ELANE	0.488972	0.486927	0.559786
ENSG00000197562	RAB40C	0.661197	0.984357	0.875197
ENSG00000197563	PIGN	0.312857	0.771463	0.927848
ENSG00000197565	COL4A6	0.701224	0.0437162	0.038192
ENSG00000197566	ZNF624	0.342771	0.247336	0.469355
ENSG00000197568	HHLA3	0.58832	0.509681	0.853913
ENSG00000197576	HOXA4	0.0533303	0.0769342	0.307268
ENSG00000197579	TOPORS	0.0191404	0.251539	0.936709
ENSG00000197580	BCO2	0.019869	0.480674	0.909616
ENSG00000197584	KCNMB2	0.150672	0.666925	0.7589
ENSG00000197586	ENTPD6	0.156423	0.453115	0.783853
ENSG00000197587	DMBX1	0.869869	0.173407	0.124019
ENSG00000197591	OR11L1	0.900187	0.735102	0.65754
ENSG00000197594	ENPP1	0.65145	0.493817	0.562451
ENSG00000197595	C13orf35	0.279424	0.47931	0.898827
ENSG00000197599	CCDC154	0.781979	0.335334	0.104441
ENSG00000197601	FAR1	0.999949	1	0.919838
ENSG00000197603	C5orf42	0.0774155	0.582716	0.833272
ENSG00000197604	AC022532.1	0.814342	0.286667	0.245203
ENSG00000197608	ZNF841	0.835703	0.994892	0.849719
ENSG00000197614	MFAP5	0.920023	0.743018	0.135009
ENSG00000197616	MYH6	0.85423	0.338602	0.181324
ENSG00000197619	ZNF615	0.870541	0.377012	0.369922
ENSG00000197620	CXorf40A	0.839336	0.314129	0.245622
ENSG00000197622	CDC42SE1	0.128105	0.00177655	0.00701251
ENSG00000197629	MPEG1	0.261369	0.815608	0.92772
ENSG00000197632	SERPINB2	0.949383	0.0231729	0.000114048
ENSG00000197635	DPP4	0.540993	0.874301	0.296851
ENSG00000197641	SERPINB13	0.243803	0.976271	0.984828
ENSG00000197646	PDCD1LG2	0.457816	0.40523	0.589918
ENSG00000197647	ZNF433	0.638164	0.416834	0.281395
ENSG00000197651	CCER1	0.352157	0.406457	0.46952
ENSG00000197653	DNAH10	0.466808	0.501074	0.665216
ENSG00000197658	SLC22A24	0.277437	0.688317	0.694861
ENSG00000197665	AC007952.6	0.443271	0.0595644	0.105906
ENSG00000197681	TBC1D3	0.975344	0.943748	0.237287
ENSG00000197683	KRTAP26-1	0.918835	0.783673	0.526026
ENSG00000197694	SPTAN1	0.688321	0.0642559	0.308091
ENSG00000197696	NMB	0.641959	0.040881	0.102765
ENSG00000197697	HIST1H2BE	0.797625	0.0737209	0.00647113
ENSG00000197701	ZNF595	0.619501	0.000792887	0.00542117
ENSG00000197702	PARVA	0.407597	0.463642	0.389354
ENSG00000197705	KLHL14	0.00321182	0.102744	0.700974
ENSG00000197706	OR6C74	0.554047	0.282245	0.166428
ENSG00000197712	FAM114A1	0.403942	0.18215	0.274159
ENSG00000197713	RPE	0.999921	1	0.998307
ENSG00000197714	ZNF460	0.469322	0.577435	0.54691
ENSG00000197721	CR1L	0.349733	0.353605	0.266697
ENSG00000197723	HSPB9	0.603395	0.467325	0.37011
ENSG00000197724	PHF2	0.795858	0.643456	0.583053
ENSG00000197728	RPS26	0.677723	0.447317	0.0999219
ENSG00000197734	C14orf178	0.882683	0.876466	0.643199
ENSG00000197745	SCGB1D4	0.312566	0.438886	0.550868
ENSG00000197746	PSAP	0.985865	0.00487847	5.02633e-05
ENSG00000197747	S100A10	0.185536	0.186266	0.74407
ENSG00000197748	WDR96	0.326462	0.405047	0.530193
ENSG00000197753	LHFPL5	0.395263	0.134701	0.115371
ENSG00000197756	RPL37A	0.056645	0.25393	0.775385
ENSG00000197757	HOXC6	0.632023	0.092624	0.218037
ENSG00000197763	TXNRD3	0.161652	0.263761	0.0337172
ENSG00000197766	CFD	0.1929	0.197263	0.160038
ENSG00000197768	C9orf173	0.201699	0.508499	0.541933
ENSG00000197769	MAP1LC3C	0.633348	0.386399	0.0704588
ENSG00000197771	MCMBP	0.629626	0.70924	0.605042
ENSG00000197774	EME2	0.9074	0.601351	0.280852
ENSG00000197775	DHRS4-AS1	0.105254	0.21229	0.72835
ENSG00000197776	KLHDC1	0.504911	0.197512	0.386001
ENSG00000197779	ZNF81	0.898649	0.147166	0.00563132
ENSG00000197780	TAF13	0.000380004	0.000190231	0.188907
ENSG00000197782	ZNF780A	0.351396	0.441113	0.668432
ENSG00000197785	ATAD3A	0.00646447	0.0195164	0.641896
ENSG00000197786	OR5B17	0.685296	0.470707	0.196269
ENSG00000197790	OR52M1	0.652881	0.624431	0.76901
ENSG00000197798	FAM118B	0.878104	0.345017	0.198804
ENSG00000197808	ZNF461	0.162387	0.153405	0.284895
ENSG00000197816	CCDC180	0.305266	0.729952	0.739922
ENSG00000197818	SLC9A8	0.367638	0.208874	0.575076
ENSG00000197822	OCLN	0.736257	0.405872	0.447019
ENSG00000197826	C4orf22	0.550868	0.344929	0.41324
ENSG00000197837	HIST4H4	0.786577	0.868068	0.661209
ENSG00000197838	CYP2A13	0.49204	0.822779	0.848767
ENSG00000197841	ZNF181	0.809116	0.978636	0.847971
ENSG00000197846	HIST1H2BF	0.383967	0.00263851	0.0444854
ENSG00000197849	OR8G1	0.210176	0.0928426	0.107967
ENSG00000197851	C7orf76	0.970661	0.106052	0.0217369
ENSG00000197852	FAM212B	0.927519	0.841704	0.669288
ENSG00000197857	ZNF44	0.307369	0.106615	0.139399
ENSG00000197858	GPAA1	0.999676	0.995337	0.60012
ENSG00000197859	ADAMTSL2	0.672937	0.754889	0.600478
ENSG00000197860	SGTB	0.434272	0.414669	0.317489
ENSG00000197863	ZNF790	0.652766	0.113427	0.0376782
ENSG00000197870	PRB3	0.503861	0.139559	0.465265
ENSG00000197872	FAM49A	0.347883	0.593274	0.631392
ENSG00000197879	MYO1C	0.258863	0.151762	0.169813
ENSG00000197880	MDS2	0.208727	0.142801	0.385815
ENSG00000197885	NKIRAS1	0.737959	0.793334	0.709871
ENSG00000197887	OR1S2	0.496495	0.300314	0.0288942
ENSG00000197888	UGT2B17	0.27843	0.508708	0.409984
ENSG00000197889	MEIG1	0.244299	0.507373	0.563279
ENSG00000197891	SLC22A12	0.0281941	0.0637031	0.091934
ENSG00000197892	KIF13B	0.980414	0.763417	0.416811
ENSG00000197893	NRAP	0.928773	0.50588	0.370799
ENSG00000197894	ADH5	0.234051	0.382268	0.54343
ENSG00000197901	SLC22A6	0.431361	0.867041	0.72017
ENSG00000197903	HIST1H2BK	0.831257	0.0839655	0.00923226
ENSG00000197905	TEAD4	0.151843	0.49521	0.831855
ENSG00000197910	FAM25G	0.298566	0.93718	0.976234
ENSG00000197912	SPG7	0.50329	0.950923	0.858527
ENSG00000197914	HIST1H4K	0.174496	0.312142	0.804553
ENSG00000197915	HRNR	0.547542	0.0457499	0.203472
ENSG00000197919	IFNA1	0.247483	0.470443	0.590858
ENSG00000197921	HES5	0.45872	0.925213	0.777266
ENSG00000197927	C2orf27A	0.606836	0.0951332	0.169736
ENSG00000197928	ZNF677	0.654006	0.481688	0.324263
ENSG00000197930	ERO1L	0.963797	0.470727	0.156712
ENSG00000197932	F8A1	0.228768	1.70943e-05	0.00226789
ENSG00000197933	ZNF823	0.153923	0.18856	0.6035
ENSG00000197935	ZNF311	0.125811	0.000904607	0.0385068
ENSG00000197937	ZNF347	0.509345	0.3821	0.131546
ENSG00000197938	OR5H2	0.031239	0.302701	0.848404
ENSG00000197943	PLCG2	0.209463	0.32355	0.0780665
ENSG00000197948	FCHSD1	0.460133	0.150755	0.350139
ENSG00000197951	ZNF71	0.0438328	0.884813	0.74191
ENSG00000197953	AADACL2	0.0360492	0.564607	0.838357
ENSG00000197956	S100A6	0.963644	0.782347	0.336838
ENSG00000197958	RPL12	0.0781742	0.0463634	0.419192
ENSG00000197959	DNM3	0.607367	0.0765157	0.0798541
ENSG00000197961	ZNF121	0.493805	0.901579	0.679825
ENSG00000197965	MPZL1	0.851579	0.169993	0.217121
ENSG00000197969	VPS13A	0.971868	0.937114	0.698015
ENSG00000197971	MBP	0.988861	0.234463	0.0266444
ENSG00000197976	AKAP17A	0.998367	0.997469	0.670877
ENSG00000197977	ELOVL2	0.748323	0.291087	0.0678578
ENSG00000197980	LEKR1	0.62027	0.118615	0.220938
ENSG00000197982	C1orf122	0.277943	0.19363	0.573464
ENSG00000197991	PCDH20	0.253536	0.572959	0.915494
ENSG00000197992	CLEC9A	0.376898	0.350755	0.600626
ENSG00000197993	KEL	0.926587	0.501501	0.1772
ENSG00000198000	NOL8	0.312568	0.116874	0.157354
ENSG00000198001	IRAK4	0.860874	0.96813	0.732397
ENSG00000198003	CCDC151	0.568293	0.181138	0.311932
ENSG00000198010	DLGAP2	0.946714	0.702776	0.202272
ENSG00000198015	MRPL42	0.89686	0.998637	0.719751
ENSG00000198018	ENTPD7	0.659548	0.0969047	0.0850315
ENSG00000198019	FCGR1B	0.902053	0.198432	0.145728
ENSG00000198021	SPANXA1	0.154103	0.492419	0.89213
ENSG00000198026	ZNF335	0.144862	0.648336	0.594399
ENSG00000198028	ZNF560	0.113206	0.547135	0.151992
ENSG00000198033	TUBA3C	0.056776	0.609035	0.938053
ENSG00000198034	RPS4X	0.543619	0.910582	0.626924
ENSG00000198035	AGAP9	0.192333	0.565328	0.951159
ENSG00000198039	ZNF273	0.0957468	0.140705	0.426066
ENSG00000198040	ZNF84	0.932543	0.946378	0.480599
ENSG00000198042	MAK16	0.882003	0.980422	0.919033
ENSG00000198046	ZNF667	0.22223	0.13097	0.497677
ENSG00000198049	AVPR1B	0.720754	0.838204	0.439501
ENSG00000198053	SIRPA	4.86792e-06	0.0962668	0.953051
ENSG00000198054	DSCR8	0.557203	0.265018	0.62229
ENSG00000198055	GRK6	2.2373e-17	0.000213025	0.980262
ENSG00000198056	PRIM1	0.798059	0.781915	0.225457
ENSG00000198060	2025-03-05	0.654945	0.121736	0.329754
ENSG00000198062	POTEH	0.870234	0.618865	0.416105
ENSG00000198064	RP11-347C12.1	0.186012	0.113051	0.435005
ENSG00000198074	AKR1B10	0.263382	0.0172665	0.0271829
ENSG00000198075	SULT1C4	0.76708	0.436164	0.215283
ENSG00000198077	CYP2A7	0.650939	0.640307	0.75203
ENSG00000198081	ZBTB14	2.6496e-08	4.72903e-06	0.899396
ENSG00000198082	H2AFB1	0.714306	0.626127	0.557108
ENSG00000198083	KRTAP9-9	0.133428	0.173123	0.487294
ENSG00000198087	CD2AP	0.168834	0.621883	0.965161
ENSG00000198088	NUP62CL	0.378037	0.677697	0.477342
ENSG00000198089	SFI1	0.049974	0.483932	0.85101
ENSG00000198090	KRTAP4-6	0.62978	0.580448	0.530436
ENSG00000198092	TMPRSS11F	0.611766	0.243009	0.344455
ENSG00000198093	ZNF649	0.298857	0.836678	0.932564
ENSG00000198099	ADH4	0.264345	0.170971	0.433762
ENSG00000198104	OR2T6	0.592844	0.41592	0.648292
ENSG00000198105	ZNF248	0.0120723	0.314077	0.687898
ENSG00000198108	CHSY3	0.979153	0.769395	0.295157
ENSG00000198113	TOR4A	0.386575	0.215174	0.313558
ENSG00000198121	LPAR1	0.244047	0.729152	0.401504
ENSG00000198125	MB	0.84366	0.493121	0.227436
ENSG00000198128	OR2L3	0.129679	0.110741	0.34525
ENSG00000198130	HIBCH	0.890773	0.690446	0.295607
ENSG00000198131	ZNF544	0.129178	0.594008	0.903303
ENSG00000198133	TMEM229B	0.965571	0.723087	0.540807
ENSG00000198142	SOWAHC	0.118755	0.541287	0.422825
ENSG00000198146	ZNF770	0.27656	0.152225	0.528039
ENSG00000198150	AC135178.1	0.27362	0.628443	0.466018
ENSG00000198156	NPIPB6	0.892815	0.509606	0.459455
ENSG00000198157	HMGN5	0.417207	0.0404007	0.0241299
ENSG00000198160	MIER1	0.00605868	0.0342402	0.79157
ENSG00000198161	PPIAL4C	0.636611	0.0413347	0.039105
ENSG00000198162	MAN1A2	1	0.999963	5.11345e-08
ENSG00000198168	SVIP	0.533984	0.300385	0.358025
ENSG00000198169	ZNF251	0.327353	0.130025	0.219066
ENSG00000198171	DDRGK1	0.801551	0.786857	0.606982
ENSG00000198173	FAM47C	0.780822	0.395885	0.176045
ENSG00000198176	TFDP1	0.151857	0.0417918	0.135966
ENSG00000198178	CLEC4C	0.720684	0.162485	0.255042
ENSG00000198182	ZNF607	0.0655139	0.20189	0.392216
ENSG00000198183	BPIFA1	0.772596	0.656413	0.279895
ENSG00000198185	ZNF334	0.312265	0.389316	0.477169
ENSG00000198189	HSD17B11	0.404565	0.835778	0.65247
ENSG00000198198	SZT2	0.0946639	0.00265507	0.106545
ENSG00000198203	SULT1C2	0.0498104	0.0293883	0.197419
ENSG00000198205	ZXDA	0.28853	0.0326694	0.15936
ENSG00000198208	RPS6KL1	0.692976	0.822259	0.147773
ENSG00000198211	TUBB3	0.82908	0.172241	0.0943746
ENSG00000198216	CACNA1E	0.20029	0.19588	0.445515
ENSG00000198218	QRICH1	4.67712e-18	6.1976e-18	0.491162
ENSG00000198223	CSF2RA	0.0248076	0.0825307	0.617804
ENSG00000198225	FKBP1C	0.000358286	0.169182	0.286816
ENSG00000198231	DDX42	0.866223	0.358128	0.182121
ENSG00000198242	RPL23A	0.491372	0.372935	0.326452
ENSG00000198246	SLC29A3	0.839039	0.533828	0.213545
ENSG00000198250	ANTXRL	0.840984	0.608901	0.253897
ENSG00000198252	STYX	3.93484e-06	0.000751322	0.669694
ENSG00000198258	UBL5	0.290441	0.707105	0.908107
ENSG00000198265	HELZ	0.844331	0.864158	0.596333
ENSG00000198270	TMEM116	0.0825831	0.432357	0.562769
ENSG00000198271	KRTAP4-5	0.760199	0.727233	0.460312
ENSG00000198276	UCKL1	0.154787	0.253065	0.758852
ENSG00000198283	OR5B21	0.359341	0.911592	0.468682
ENSG00000198286	CARD11	0.325675	0.535559	0.74504
ENSG00000198298	ZNF485	0.291748	0.904719	0.965334
ENSG00000198300	PEG3	0.571359	0.518161	0.452288
ENSG00000198301	SDAD1	0.80272	0.375107	0.484077
ENSG00000198307	H2AFB2	0.193503	0.0529632	0.219579
ENSG00000198315	ZKSCAN8	0.106802	0.00596898	0.265588
ENSG00000198324	FAM109A	0.480795	0.0660038	0.0896234
ENSG00000198326	TMEM239	0.679224	0.349308	0.215675
ENSG00000198327	HIST1H4F	0.0301384	0.810313	0.992328
ENSG00000198331	HYLS1	0.980307	0.970479	0.278544
ENSG00000198336	MYL4	0.0517477	0.359419	0.375052
ENSG00000198339	HIST1H4I	0.05526	0.0158338	0.0663819
ENSG00000198342	ZNF442	0.233959	0.51592	0.927827
ENSG00000198346	ZNF813	0.382093	0.858915	0.739317
ENSG00000198354	DCAF12L2	0.506852	0.103526	0.212608
ENSG00000198355	PIM3	0.999999	0.999717	0.504266
ENSG00000198356	ASNA1	0.380735	0.50542	0.839785
ENSG00000198363	ASPH	0.290436	0.972792	0.921495
ENSG00000198366	HIST1H3A	0.653617	0.859794	0.782493
ENSG00000198369	SPRED2	0.958104	0.77486	0.349753
ENSG00000198373	WWP2	0.0147166	0.000816108	0.405761
ENSG00000198374	HIST1H2AL	0.467253	0.685035	0.687982
ENSG00000198380	GFPT1	0.880356	0.34624	0.221327
ENSG00000198382	UVRAG	0.263569	0.00756732	0.0347352
ENSG00000198390	KRTAP13-1	0.903198	0.524785	0.251013
ENSG00000198393	ZNF26	0.778259	0.461431	0.049239
ENSG00000198398	TMEM207	0.162321	0.249421	0.829926
ENSG00000198399	ITSN2	0.264543	0.898858	0.814937
ENSG00000198400	NTRK1	0.0637965	0.0024961	0.0949564
ENSG00000198408	MGEA5	0.00318618	0.000273755	0.102527
ENSG00000198417	MT1F	0.75522	0.36445	0.136702
ENSG00000198420	FAM115A	0.402589	0.595359	0.704301
ENSG00000198429	ZNF69	0.991338	0.798908	0.135165
ENSG00000198431	TXNRD1	3.66797e-05	0.999096	0.999977
ENSG00000198435	NRARP	0.0329513	0.0125958	0.338998
ENSG00000198440	ZNF583	0.19523	0.830713	0.967859
ENSG00000198443	KRTAP4-1	0.674971	0.675294	0.606308
ENSG00000198445	CCT8L2	0.0916439	0.000433931	0.0387778
ENSG00000198453	ZNF568	0.853439	0.839066	0.631837
ENSG00000198454	C9orf141	0.514646	0.117678	0.440289
ENSG00000198455	ZXDB	0.369512	0.297386	0.707762
ENSG00000198464	ZNF480	0.728254	0.452909	0.175575
ENSG00000198466	ZNF587	0.28959	0.0335014	0.255878
ENSG00000198467	TPM2	0.599008	0.392645	0.476076
ENSG00000198471	RTP2	0.557255	0.131549	0.0511702
ENSG00000198477	ZNF280B	0.330802	0.000222007	0.0155659
ENSG00000198478	SH3BGRL2	0.141219	0.121931	0.405756
ENSG00000198482	ZNF808	0.42254	0.334224	0.452688
ENSG00000198483	ANKRD35	0.0994089	0.414028	0.287287
ENSG00000198488	B3GNT6	0.943271	0.207101	0.13323
ENSG00000198492	YTHDF2	0.999943	0.999993	0.258908
ENSG00000198498	TMA16	0.972541	0.407965	0.0542851
ENSG00000198502	HLA-DRB5	0.243919	0.205828	0.795778
ENSG00000198513	ATL1	0.808851	0.198567	0.180618
ENSG00000198515	CNGA1	0.837755	0.123566	0.0053691
ENSG00000198517	MAFK	0.560137	0.599267	0.56872
ENSG00000198518	HIST1H4E	0.49369	0.144418	0.117886
ENSG00000198520	C1orf228	0.471136	0.127438	0.341046
ENSG00000198521	ZNF43	0.707803	0.000902782	0.00334908
ENSG00000198522	GPN1	0.264568	0.644134	0.835121
ENSG00000198523	PLN	0.467552	0.898458	0.871383
ENSG00000198535	C2CD4A	0.395035	0.0881463	0.217033
ENSG00000198538	ZNF28	0.184542	0.407032	0.732825
ENSG00000198542	ITGBL1	0.670458	0.846966	0.841448
ENSG00000198546	ZNF511	0.0675841	0.333398	0.595573
ENSG00000198551	ZNF627	0.171864	0.799724	0.952334
ENSG00000198553	KCNRG	0.0349309	0.188182	0.663186
ENSG00000198554	WDHD1	0.290379	0.0492031	0.141833
ENSG00000198556	ZNF789	0.449056	0.850881	0.700622
ENSG00000198558	HIST1H4L	0.327647	0.122541	0.0743414
ENSG00000198561	CTNND1	0.342509	0.92699	0.899517
ENSG00000198563	DDX39B	0.0280145	0.00419968	0.128821
ENSG00000198569	SLC34A3	0.441188	0.202877	0.518013
ENSG00000198570	RD3	0.569226	0.206077	0.157147
ENSG00000198573	SPANXC	0.384742	0.748588	0.677375
ENSG00000198574	SH2D1B	0.329687	0.324097	0.347246
ENSG00000198576	ARC	0.896563	0.484911	0.042252
ENSG00000198580	AC073343.1	0.756654	0.158379	0.203753
ENSG00000198585	NUDT16	0.976095	0.391171	0.0611536
ENSG00000198586	TLK1	0.999978	0.996851	0.00117152
ENSG00000198589	LRBA	0.172506	2.19481e-07	0.000279375
ENSG00000198590	C3orf35	0.332947	0.25164	0.486739
ENSG00000198597	ZNF536	0.283723	0.374097	0.281922
ENSG00000198598	MMP17	0.783656	0.0552777	0.0305885
ENSG00000198601	OR2M2	0.406455	0.231805	0.435066
ENSG00000198604	BAZ1A	1	1	0.0249155
ENSG00000198610	AKR1C4	0.937869	0.398623	0.252234
ENSG00000198612	COPS8	0.999907	0.999843	0.857154
ENSG00000198624	CCDC69	0.96953	0.277952	0.00744207
ENSG00000198625	MDM4	0.827529	0.738746	0.606102
ENSG00000198626	RYR2	0.717382	0.671119	0.78089
ENSG00000198633	ZNF534	0.752594	0.233002	0.481367
ENSG00000198642	KLHL9	0.000211369	0.11154	0.767101
ENSG00000198643	FAM3D	0.353308	0.842201	0.934176
ENSG00000198646	NCOA6	1	1	0.000204606
ENSG00000198648	STK39	0.695575	0.897389	0.811324
ENSG00000198650	TAT	0.622329	0.481604	0.438571
ENSG00000198657	OR8B4	0.471949	0.283461	0.513434
ENSG00000198663	C6orf89	0.321723	0.388047	0.541733
ENSG00000198668	CALM1	0.890342	0.977246	0.672108
ENSG00000198670	LPA	0.563681	0.313589	0.519762
ENSG00000198673	FAM19A2	0.971474	0.789904	0.484304
ENSG00000198674	OR10G6	0.386463	0.79369	0.798551
ENSG00000198677	TTC37	0.42747	0.429414	0.593986
ENSG00000198680	TUSC1	0.582938	0.199514	0.169247
ENSG00000198681	MAGEA1	0.154779	0.145786	0.292385
ENSG00000198682	PAPSS2	0.215794	0.650012	0.281888
ENSG00000198685	C3orf27	0.0157343	0.000953461	0.124468
ENSG00000198689	SLC9A6	0.424611	0.998771	0.983595
ENSG00000198690	FAN1	0.534497	0.231425	0.367081
ENSG00000198691	ABCA4	0.327004	0.327068	0.514809
ENSG00000198692	EIF1AY	0.71119	0.581017	0.430873
ENSG00000198700	IPO9	0.982188	0.998876	0.519582
ENSG00000198704	GPX6	0.968227	0.151077	0.0360753
ENSG00000198707	CEP290	0.39472	0.374363	0.730378
ENSG00000198711	SSBP3-AS1	0.40369	0.524485	0.556881
ENSG00000198715	C1orf85	0.683517	0.0120065	0.107954
ENSG00000198718	FAM179B	0.916506	0.395365	0.255136
ENSG00000198719	DLL1	0.886828	0.432477	0.309424
ENSG00000198720	ANKRD13B	0.740057	0.106971	0.10899
ENSG00000198721	ECI2	0.602678	0.85967	0.727729
ENSG00000198722	UNC13B	0.69832	0.359292	0.522514
ENSG00000198723	C19orf45	0.855648	0.89243	0.650467
ENSG00000198728	LDB1	0.104341	0.0165038	0.287809
ENSG00000198729	PPP1R14C	0.392339	0.000302083	0.0134469
ENSG00000198730	CTR9	0.774264	8.63304e-05	0.00154433
ENSG00000198732	SMOC1	0.211706	0.22819	0.564272
ENSG00000198734	F5	0.314687	0.768626	0.911038
ENSG00000198736	MSRB1	0.866499	0.95968	0.778359
ENSG00000198739	LRRTM3	0.94312	0.198096	0.126279
ENSG00000198740	ZNF652	0.809072	0.161038	0.0292163
ENSG00000198742	SMURF1	0.220023	0.254854	0.560502
ENSG00000198743	SLC5A3	0.972945	0.7905	0.0652911
ENSG00000198746	GPATCH3	0.182296	0.58754	0.757079
ENSG00000198750	GATSL2	0.413293	0.0230088	0.0844924
ENSG00000198752	CDC42BPB	0.212216	0.143844	0.309117
ENSG00000198753	PLXNB3	0.760686	0.520105	0.215189
ENSG00000198754	OXCT2	0.963069	0.0161257	0.0238142
ENSG00000198755	RPL10A	0.701349	0.729327	0.244932
ENSG00000198756	COLGALT2	0.123314	0.871197	0.989872
ENSG00000198758	EPS8L3	0.881188	0.387825	0.260557
ENSG00000198759	EGFL6	0.88491	0.814748	0.230904
ENSG00000198765	SYCP1	0.836645	0.691428	0.573965
ENSG00000198768	APCDD1L	0.0813116	0.021771	0.205712
ENSG00000198771	RCSD1	0.337108	0.788506	0.968526
ENSG00000198774	RASSF9	0.109762	0.122534	0.415628
ENSG00000198780	FAM169A	0.43797	0.510064	0.741248
ENSG00000198783	ZNF830	0.999995	0.931604	0.00454759
ENSG00000198785	GRIN3A	0.323876	0.21378	0.308318
ENSG00000198788	MUC2	0.514745	0.0717815	0.170614
ENSG00000198791	CNOT7	0.212719	0.204035	0.154529
ENSG00000198792	TMEM184B	0.273502	0.508809	0.662231
ENSG00000198793	MTOR	1	1	0.678531
ENSG00000198794	SCAMP5	0.628846	0.162335	0.290598
ENSG00000198795	ZNF521	0.13882	0.964221	0.951905
ENSG00000198796	ALPK2	0.643639	0.270913	0.492312
ENSG00000198797	BRINP2	0.547136	0.514392	0.42617
ENSG00000198798	MAGEB3	0.428844	0.983316	0.992077
ENSG00000198799	LRIG2	0.365514	0.287298	0.597827
ENSG00000198805	PNP	0.133816	0.852937	0.939683
ENSG00000198807	PAX9	0.76081	0.795333	0.48879
ENSG00000198812	LRRC10	0.268812	0.663701	0.645406
ENSG00000198814	GK	0.216019	0.219962	0.770193
ENSG00000198815	FOXJ3	0.208178	0.268725	0.611341
ENSG00000198816	ZNF358	0.921206	0.53606	0.147028
ENSG00000198818	SFT2D1	0.0499811	0.0187146	0.492448
ENSG00000198821	CD247	0.273965	0.469909	0.841238
ENSG00000198822	GRM3	0.91159	0.0153964	0.00528173
ENSG00000198824	CHAMP1	0.999939	0.999888	0.0906356
ENSG00000198825	INPP5F	0.995357	0.923049	0.284056
ENSG00000198826	ARHGAP11A	0.979676	0.843995	0.217804
ENSG00000198829	SUCNR1	0.102068	0.937542	0.985953
ENSG00000198830	HMGN2	0.76304	0.95724	0.0867513
ENSG00000198832	SELM	0.241587	0.041017	0.0692955
ENSG00000198833	UBE2J1	0.999987	0.999944	0.459478
ENSG00000198835	GJC2	0.505759	0.686792	0.434756
ENSG00000198836	OPA1	0.999498	0.440732	0.00277457
ENSG00000198837	DENND4B	0.991427	0.0838709	0.00101445
ENSG00000198838	RYR3	0.22056	0.780968	0.988537
ENSG00000198839	ZNF277	0.501619	0.317977	0.35603
ENSG00000198841	KTI12	0.999954	0.684714	0.00790884
ENSG00000198842	DUSP27	0.579315	0.565123	0.694488
ENSG00000198843	SELT	1	1	0.0167682
ENSG00000198844	ARHGEF15	0.933243	0.513317	0.249979
ENSG00000198846	TOX	0.459247	0.149632	0.146072
ENSG00000198848	CES1	0.18026	0.650953	0.926188
ENSG00000198851	CD3E	0.566685	0.982359	0.965387
ENSG00000198853	RUSC2	0.38107	0.453618	0.914099
ENSG00000198854	C1orf68	0.660275	0.812902	0.712551
ENSG00000198855	FICD	0.0405408	0.618811	0.929752
ENSG00000198856	OSTC	0.948856	0.794265	0.0350527
ENSG00000198858	R3HDM4	0.641418	0.15113	0.121182
ENSG00000198860	TSEN15	0.393516	0.233731	0.534126
ENSG00000198862	LTN1	0.941965	0.224592	0.0979005
ENSG00000198863	RUNDC1	0.219436	0.253672	0.217764
ENSG00000198865	CCDC152	0.311022	0.123549	0.307812
ENSG00000198870	C9orf96	0.0425184	0.0244653	0.276104
ENSG00000198873	GRK5	0.00154566	0.11568	0.844751
ENSG00000198874	TYW1	0.617488	0.785219	0.710674
ENSG00000198876	DCAF12	0.000678963	0.0158123	0.824899
ENSG00000198877	OR5D13	0.300535	0.607921	0.898588
ENSG00000198879	SFMBT2	0.957862	0.822859	0.0541848
ENSG00000198881	ASB12	0.399601	0.647317	0.879561
ENSG00000198883	PNMA5	0.458189	0.840783	0.129251
ENSG00000198885	ITPRIPL1	0.12846	0.101416	0.547817
ENSG00000198887	SMC5	0.980633	0.198438	0.0762172
ENSG00000198889	DCAF12L1	0.789145	0.538933	0.484433
ENSG00000198890	PRMT6	0.328421	0.159468	0.341333
ENSG00000198892	SHISA4	0.178033	0.395409	0.41296
ENSG00000198894	CIPC	0.959738	0.0152129	0.013026
ENSG00000198898	CAPZA2	0.387848	0.855996	0.590386
ENSG00000198900	TOP1	0.994365	0.862682	0.0298733
ENSG00000198901	PRC1	0.0522719	0.39099	0.954482
ENSG00000198908	BHLHB9	0.436028	0.170985	0.229661
ENSG00000198909	MAP3K3	0.87944	0.789903	0.633338
ENSG00000198910	L1CAM	0.833311	0.11407	0.167934
ENSG00000198911	SREBF2	0.845436	0.12056	0.0299261
ENSG00000198912	C1orf174	0.881647	0.521356	0.257997
ENSG00000198914	POU3F3	0.564562	0.319313	0.488949
ENSG00000198915	RASGEF1A	0.929557	0.65072	0.313785
ENSG00000198917	C9orf114	0.754035	0.263387	0.0599883
ENSG00000198918	RPL39	0.78144	0.842885	0.443638
ENSG00000198919	DZIP3	0.874167	0.719609	0.192124
ENSG00000198920	KIAA0753	0.994553	0.921687	0.092562
ENSG00000198924	DCLRE1A	0.411238	0.702793	0.779797
ENSG00000198925	ATG9A	0.999884	0.93387	0.176945
ENSG00000198929	NOS1AP	0.953279	0.867084	0.260236
ENSG00000198930	CSAG1	0.274252	0.00876066	0.0504207
ENSG00000198931	APRT	0.988837	0.103967	0.00158935
ENSG00000198932	GPRASP1	0.754915	0.24679	0.0278612
ENSG00000198933	TBKBP1	0.00709836	0.00681298	0.303925
ENSG00000198934	MAGEE1	0.929682	0.732769	0.143205
ENSG00000198937	CCDC167	0.575281	0.046968	0.066037
ENSG00000198939	ZFP2	0.288807	0.0706519	0.522987
ENSG00000198944	SOWAHA	0.478146	0.164072	0.252694
ENSG00000198945	L3MBTL3	1	0.999984	0.583805
ENSG00000198946	SSX4B	0.462258	0.161488	0.121572
ENSG00000198947	DMD	0.839273	0.267404	0.275068
ENSG00000198948	MFAP3L	0.879943	0.441076	0.464385
ENSG00000198951	NAGA	0.254095	0.596496	0.723378
ENSG00000198952	SMG5	0.745238	0.824275	0.610389
ENSG00000198954	KIAA1279	0.164715	0.098616	0.205133
ENSG00000198959	TGM2	0.872715	0.237599	0.203273
ENSG00000198960	ARMCX6	0.0189564	0.146401	0.376942
ENSG00000198961	PJA2	0.995589	0.994295	0.763382
ENSG00000198963	RORB	0.651297	0.694558	0.708038
ENSG00000198964	SGMS1	1	1	0.0702475
ENSG00000198965	OR10R2	0.363261	0.931843	0.837636
ENSG00000198967	OR10Z1	0.213636	0.675926	0.776739
ENSG00000203286	AL365202.1	0.650355	0.347326	0.476755
ENSG00000203301	AL590822.1	0.557429	0.206766	0.264605
ENSG00000203326	ZNF525	0.215045	0.304299	0.657742
ENSG00000203392	AC105020.1	0.96329	0.285474	0.160682
ENSG00000203443	AC092964.1	0.0168354	0.824281	0.913785
ENSG00000203485	INF2	0.796093	0.571263	0.650957
ENSG00000203546	RP11-176H8.1	0.284273	0.0422105	0.0806857
ENSG00000203618	GP1BB	0.414006	0.278418	0.484952
ENSG00000203630	AL136531.1	0.166013	0.645699	0.177664
ENSG00000203661	OR2T5	0.812333	0.0438252	0.0431582
ENSG00000203663	OR2L2	0.899091	0.611451	0.363616
ENSG00000203666	EFCAB2	0.262714	0.789366	0.358178
ENSG00000203667	COX20	0.874902	0.758298	0.190224
ENSG00000203668	CHML	0.364706	0.14189	0.32478
ENSG00000203684	IBA57-AS1	0.000274362	0.545342	0.997347
ENSG00000203685	C1orf95	0.193647	0.81086	0.751713
ENSG00000203690	TCP10	0.673538	0.620113	0.63507
ENSG00000203691	AC092811.1	0.746574	0.590869	0.433725
ENSG00000203697	CAPN8	0.523627	0.337257	0.299624
ENSG00000203705	TATDN3	0.257094	0.0351828	0.198305
ENSG00000203710	CR1	0.465623	0.391025	0.567641
ENSG00000203711	C6orf99	0.794497	0.501864	0.300986
ENSG00000203722	RAET1G	0.902889	0.935366	0.790026
ENSG00000203724	C1orf53	0.513324	0.108543	0.0537043
ENSG00000203727	SAMD5	0.00362921	0.872136	0.972342
ENSG00000203730	TEDDM1	0.553291	0.917192	0.907508
ENSG00000203733	GJE1	0.196057	0.331988	0.546965
ENSG00000203734	ECT2L	0.917988	0.844781	0.407928
ENSG00000203737	GPR52	0.858059	0.927288	0.896436
ENSG00000203740	METTL11B	0.445393	0.301176	0.363025
ENSG00000203747	FCGR3A	0.83474	0.66104	0.373005
ENSG00000203756	TMEM244	0.784814	0.619551	0.311991
ENSG00000203757	OR6K3	0.237279	0.00178763	0.0887311
ENSG00000203760	CENPW	0.126495	0.603633	0.841651
ENSG00000203772	SPRN	0.313455	0.0750635	0.426766
ENSG00000203778	FAM229B	0.895021	0.30438	0.235332
ENSG00000203780	FANK1	0.636676	0.317149	0.336225
ENSG00000203782	LOR	0.335732	0.182205	0.274973
ENSG00000203783	PRR9	0.903294	0.186851	0.117445
ENSG00000203784	LELP1	0.918441	0.971477	0.561925
ENSG00000203786	KPRP	0.0442222	0.22643	0.919238
ENSG00000203791	METTL10	0.542225	0.477061	0.541788
ENSG00000203795	FAM24A	0.755411	0.202178	0.0452656
ENSG00000203797	DDO	0.3789	0.47373	0.836713
ENSG00000203804	ADAMTSL4-AS1	0.7065	0.62392	0.205415
ENSG00000203805	PPAPDC1A	0.266037	0.948457	0.983389
ENSG00000203812	HIST2H2AA4	0.39131	0.369132	0.433768
ENSG00000203813	HIST1H3H	0.0603654	0.0282274	0.437747
ENSG00000203814	HIST2H2BF	0.561202	0.0891872	0.268789
ENSG00000203815	FAM231D	0.930783	0.00623847	0.000610443
ENSG00000203817	FAM72C	0.181557	0.155487	0.0646277
ENSG00000203818	HIST2H3PS2	0.268565	0.196778	0.635242
ENSG00000203827	NBPF16	0.937238	0.207984	0.011952
ENSG00000203832	NBPF20	0.742838	0.502772	0.397386
ENSG00000203836	NBPF24	0.28771	0.847462	0.931395
ENSG00000203837	PNLIPRP3	0.0519113	0.3327	0.601369
ENSG00000203852	HIST2H3A	0.00168371	0.00133901	0.310832
ENSG00000203857	HSD3B1	0.493893	0.561904	0.7144
ENSG00000203859	HSD3B2	0.479278	0.465002	0.261275
ENSG00000203863	AL079342.1	0.600155	0.205772	0.115233
ENSG00000203864	C1orf137	0.74736	0.443005	0.324214
ENSG00000203867	RBM20	0.0355285	0.219176	0.671504
ENSG00000203870	SMIM9	0.364803	0.832314	0.816718
ENSG00000203871	C6orf164	0.345373	0.499516	0.832091
ENSG00000203872	C6orf163	0.673411	0.953699	0.419173
ENSG00000203876	RP11-451M19.3	0.322139	0.0110772	0.0514003
ENSG00000203877	RIPPLY2	0.658758	0.611043	0.516261
ENSG00000203879	GDI1	0.656739	0.748541	0.594147
ENSG00000203880	PCMTD2	0.141891	0.940206	0.966426
ENSG00000203883	SOX18	0.105155	0.368355	0.88893
ENSG00000203896	LIME1	0.0622555	0.249884	0.649558
ENSG00000203902	PNMA6B	0.628054	0.33535	0.0423263
ENSG00000203907	OOEP	0.608888	0.497239	0.264002
ENSG00000203908	KHDC3L	0.111878	0.561491	0.820905
ENSG00000203909	DPPA5	0.159627	0.131783	0.59431
ENSG00000203910	C1orf146	0.978402	0.383921	0.139433
ENSG00000203923	SPANXN1	0.378391	0.151785	0.411787
ENSG00000203924	SPANXN2	0.639577	0.623616	0.518067
ENSG00000203926	SPANXA2	0.183381	0.379003	0.625071
ENSG00000203930	LINC00632	0.121017	0.396756	0.927771
ENSG00000203933	CXorf66	0.417425	0.469195	0.566179
ENSG00000203942	C10orf62	0.470868	0.718124	0.719561
ENSG00000203943	SAMD13	0.59115	0.924786	0.918553
ENSG00000203950	FAM127B	0.69524	0.87172	0.82937
ENSG00000203952	CCDC160	0.355707	0.0641569	0.408715
ENSG00000203963	C1orf141	0.376268	0.588065	0.908079
ENSG00000203965	EFCAB7	0.779741	0.62006	0.489635
ENSG00000203970	DEFB110	0.61493	0.631798	0.460122
ENSG00000203972	GLYATL3	0.905851	0.198717	0.0291018
ENSG00000203985	LDLRAD1	0.609535	0.886071	0.732444
ENSG00000203989	RHOXF2B	0.723363	0.0582957	0.0543411
ENSG00000203993	C9orf37	0.609524	0.0981782	0.0981618
ENSG00000203995	ZYG11A	0.462705	0.239903	0.139378
ENSG00000204001	LCN8	0.692527	0.314142	0.046159
ENSG00000204003	LCN6	0.441255	0.26923	0.081254
ENSG00000204006	C1orf185	0.0153636	0.275837	0.881602
ENSG00000204007	GLT6D1	0.690997	0.499532	0.299627
ENSG00000204010	IFIT1B	0.279662	0.797687	0.932734
ENSG00000204019	CT83	0.0480016	0.967874	0.744825
ENSG00000204020	LIPN	0.459256	0.887035	0.971946
ENSG00000204021	LIPK	0.504566	0.573276	0.481577
ENSG00000204022	LIPJ	0.950301	0.862382	0.306622
ENSG00000204033	LRIT2	0.12267	0.320847	0.640257
ENSG00000204038	AL359195.1	0.21962	0.616975	0.894683
ENSG00000204049	AL391421.1	0.321412	0.161784	0.47132
ENSG00000204052	LRRC73	0.494892	0.375216	0.601146
ENSG00000204060	FOXO6	0.185962	0.273956	0.577885
ENSG00000204065	TCEAL5	0.688302	0.844693	0.844608
ENSG00000204070	SYS1	0.80997	0.732808	0.0317685
ENSG00000204071	TCEAL6	0.737439	0.460918	0.202846
ENSG00000204084	INPP5B	0.771841	0.773911	0.296588
ENSG00000204086	RPA4	0.394072	0.235557	0.280365
ENSG00000204099	NEU4	0.647593	0.220278	0.0646412
ENSG00000204103	MAFB	0.904115	0.438181	0.122131
ENSG00000204104	TRAF3IP1	0.466041	0.031741	0.0301239
ENSG00000204116	CHIC1	0.278024	0.157416	0.380887
ENSG00000204118	NAP1L6	0.662762	0.632005	0.104913
ENSG00000204120	GIGYF2	0.0209324	0.00263442	0.371068
ENSG00000204128	C2orf72	0.688821	0.239863	0.420111
ENSG00000204130	RUFY2	0.447317	0.970779	0.886187
ENSG00000204131	NHSL2	0.551781	0.368895	0.31451
ENSG00000204138	PHACTR4	0.586099	0.56766	0.75763
ENSG00000204140	CLPSL1	0.414779	0.289499	0.252105
ENSG00000204147	ASAH2B	0.606135	0.957198	0.97679
ENSG00000204149	AGAP6	0.653472	0.260748	0.104225
ENSG00000204152	TIMM23B	0.814929	0.203619	0.0763943
ENSG00000204160	ZDHHC18	0.835799	0.398821	0.325899
ENSG00000204161	C10orf128	0.776212	0.201962	0.0957444
ENSG00000204165	CXorf65	0.465026	0.698695	0.491557
ENSG00000204169	AGAP7	0.273479	0.362777	0.47775
ENSG00000204172	AGAP10	0.468151	0.262598	0.466193
ENSG00000204174	NPY4R	0.577898	0.703143	0.851347
ENSG00000204175	GPRIN2	0.214262	0.182143	0.151086
ENSG00000204176	SYT15	0.702966	0.240935	0.0543971
ENSG00000204178	TMEM57	1.53529e-15	1.56044e-11	0.375491
ENSG00000204179	PTPN20A	NaN	NaN	NaN
ENSG00000204183	GDF5OS	0.875424	0.468311	0.36498
ENSG00000204186	ZDBF2	0.18291	0.920673	0.591775
ENSG00000204188	GGNBP1	0.36251	0.635525	0.776157
ENSG00000204193	TXNDC8	0.105566	0.36056	0.463405
ENSG00000204195	AWAT1	0.348627	0.894057	0.853836
ENSG00000204209	DAXX	0.986229	0.892663	0.0172482
ENSG00000204217	BMPR2	0.149277	0.916704	0.952639
ENSG00000204219	TCEA3	0.817146	0.37207	0.234101
ENSG00000204220	PFDN6	0.850341	0.278886	0.0042439
ENSG00000204227	RING1	0.582854	0.570447	0.271311
ENSG00000204228	HSD17B8	0.565276	0.327963	0.478276
ENSG00000204231	RXRB	0.175216	0.294529	0.232138
ENSG00000204237	OXLD1	0.517194	0.696886	0.610904
ENSG00000204246	OR13C3	0.0300822	0.11741	0.582256
ENSG00000204248	COL11A2	0.561801	0.312054	0.434941
ENSG00000204252	HLA-DOA	0.0956309	0.475836	0.773136
ENSG00000204256	BRD2	0.999897	0.998479	0.285351
ENSG00000204257	HLA-DMA	0.563436	0.504885	0.252765
ENSG00000204262	COL5A2	0.401188	0.700729	0.925481
ENSG00000204264	PSMB8	0.289443	0.084406	0.139052
ENSG00000204271	SPIN3	0.0618148	0.903726	0.992594
ENSG00000204278	TMEM235	0.844789	0.493213	0.223204
ENSG00000204279	PAGE3	0.0533305	0.618865	0.988636
ENSG00000204283	FLJ45079	0.955025	0.738732	0.318547
ENSG00000204287	HLA-DRA	0.533611	0.727348	0.741795
ENSG00000204290	BTNL2	0.42861	0.76971	0.866841
ENSG00000204291	COL15A1	0.511417	0.534831	0.73926
ENSG00000204293	OR8B2	0.58978	0.652833	0.53084
ENSG00000204296	C6orf10	0.0771059	0.599615	0.904878
ENSG00000204300	TMEM225	0.626481	0.0235715	0.0399723
ENSG00000204301	NOTCH4	0.00449428	0.868539	0.9828
ENSG00000204304	PBX2	3.72488e-05	3.46874e-05	0.246965
ENSG00000204305	AGER	0.831449	0.0585752	0.0287218
ENSG00000204306	AP002348.1	0.874581	0.0285536	0.0182893
ENSG00000204308	RNF5	0.530897	0.340433	0.562453
ENSG00000204310	AGPAT1	0.306719	0.689417	0.799498
ENSG00000204311	DFNB59	0.313622	0.349556	0.608223
ENSG00000204314	PRRT1	0.3702	0.353736	0.433602
ENSG00000204315	FKBPL	0.956641	0.990677	0.706974
ENSG00000204316	MRPL38	0.475096	0.476108	0.596203
ENSG00000204323	SMIM5	0.61849	0.232383	0.0886387
ENSG00000204334	ERICH2	0.130807	0.366105	0.734105
ENSG00000204335	SP5	0.482061	0.874812	0.86462
ENSG00000204344	STK19	0.424221	0.0197091	0.0438508
ENSG00000204345	CD300LD	0.202269	0.594468	0.781433
ENSG00000204347	BTBD17	0.830896	0.10372	0.00634093
ENSG00000204348	DXO	0.636603	0.0945671	0.0503985
ENSG00000204351	SKIV2L	0.421809	0.0134348	0.064468
ENSG00000204352	C9orf129	0.882301	0.234132	0.0400238
ENSG00000204356	NELFE	0.415834	0.562688	0.133413
ENSG00000204361	NXPE2	0.34421	0.96744	0.998758
ENSG00000204363	SPANXN5	0.384843	0.0363582	0.0767281
ENSG00000204365	C10orf126	0.239001	0.204288	0.177359
ENSG00000204366	ZBTB12	0.0919837	0.772199	0.13227
ENSG00000204370	SDHD	0.434399	0.20684	0.518554
ENSG00000204371	EHMT2	0.819652	0.797053	0.378017
ENSG00000204375	XAGE1E	0.857323	0.0994063	0.0235221
ENSG00000204377	C1orf134	0.267738	0.69182	0.702472
ENSG00000204381	LAYN	0.539397	0.15284	0.139869
ENSG00000204385	SLC44A4	0.140865	0.299944	0.507162
ENSG00000204386	NEU1	0.0235742	5.24533e-08	0.00403082
ENSG00000204387	C6orf48	0.976703	0.371299	0.0590332
ENSG00000204388	HSPA1B	0.100316	0.5375	0.94061
ENSG00000204389	HSPA1A	0.95941	0.610156	0.22384
ENSG00000204390	HSPA1L	0.37484	0.672249	0.865767
ENSG00000204392	LSM2	0.639805	0.0159187	0.03604
ENSG00000204393	RP11-410N8.4	0.00324737	0.113152	0.854692
ENSG00000204394	VARS	0.65451	0.688459	0.811562
ENSG00000204396	VWA7	0.440551	0.665249	0.884078
ENSG00000204397	CARD16	0.335272	0.266801	0.667406
ENSG00000204398	RP11-65D24.2	0.233254	0.60814	0.659083
ENSG00000204403	CASP12	0.415494	0.455093	0.404885
ENSG00000204406	MBD5	0.963065	0.858263	0.523001
ENSG00000204410	MSH5	0.234239	0.397008	0.373057
ENSG00000204414	CSHL1	0.862764	0.512764	0.152938
ENSG00000204420	C6orf25	0.725547	0.64989	0.384009
ENSG00000204421	LY6G6C	0.265756	0.633545	0.715285
ENSG00000204422	XXbac-BPG32J3.20	0.424251	0.83016	0.922001
ENSG00000204424	LY6G6F	0.391995	0.685783	0.734874
ENSG00000204427	ABHD16A	0.656129	0.595696	0.504363
ENSG00000204428	LY6G5C	0.217608	0.0467525	0.126857
ENSG00000204435	CSNK2B	0.998256	0.999722	0.602234
ENSG00000204438	GPANK1	0.576761	0.565912	0.266175
ENSG00000204439	C6orf47	0.960308	0.11669	0.0133789
ENSG00000204442	FAM155A	0.868565	0.630988	0.228946
ENSG00000204444	APOM	0.906479	0.360647	0.0540469
ENSG00000204446	C9orf170	0.618271	0.344164	0.27851
ENSG00000204449	TRIM49C	0.0102959	0.0710574	0.646759
ENSG00000204463	BAG6	0.99732	0.761767	1.18149e-05
ENSG00000204464	C1orf195	0.198177	0.172674	0.555551
ENSG00000204469	PRRC2A	6.46654e-07	3.73653e-11	0.00170252
ENSG00000204472	AIF1	0.37016	0.231568	0.16213
ENSG00000204475	NCR3	0.587556	0.176552	0.286202
ENSG00000204478	PRAMEF20	0.483096	0.700821	0.68249
ENSG00000204479	PRAMEF17	0.131949	0.0667581	0.142093
ENSG00000204480	PRAMEF19	0.138738	0.156886	0.334959
ENSG00000204481	PRAMEF14	0.459011	0.419956	0.560328
ENSG00000204482	LST1	0.761865	0.016446	0.0207011
ENSG00000204486	PRAMEF21	0.274827	0.0889523	0.262292
ENSG00000204488	PRAMEF16	0.494862	0.945333	0.629393
ENSG00000204491	PRAMEF18	0.245308	0.617253	0.741909
ENSG00000204495	PRAMEF13	0.892016	0.0753888	0.024958
ENSG00000204498	NFKBIL1	0.490701	0.177511	0.200504
ENSG00000204502	PRAMEF5	0.103582	0.0734225	0.0207612
ENSG00000204503	PRAMEF3	0.415039	0.73622	0.946748
ENSG00000204508	PRAMEF22	0.55501	0.049722	0.0997226
ENSG00000204510	PRAMEF7	0.498236	0.125916	0.0574656
ENSG00000204511	MCCD1	0.727227	0.33756	0.355264
ENSG00000204513	PRAMEF11	0.462557	0.256139	0.176646
ENSG00000204514	ZNF814	0.336015	0.0844436	0.202741
ENSG00000204516	MICB	0.193699	0.155513	0.463225
ENSG00000204518	AADACL4	0.0424117	0.175993	0.457379
ENSG00000204519	ZNF551	0.793312	0.334334	0.300481
ENSG00000204520	MICA	0.856263	0.777067	0.38668
ENSG00000204524	ZNF805	0.601295	0.10852	0.0970226
ENSG00000204525	HLA-C	0.855574	0.614696	0.367966
ENSG00000204531	POU5F1	0.713527	0.730715	0.694481
ENSG00000204532	ZSCAN5C	0.793381	0.893543	0.733615
ENSG00000204533	AC024580.1	0.366782	0.353648	0.506735
ENSG00000204536	CCHCR1	0.603937	0.61024	0.624426
ENSG00000204538	PSORS1C2	0.253309	0.237054	0.444577
ENSG00000204539	CDSN	0.34549	0.209821	0.418403
ENSG00000204540	PSORS1C1	0.567866	0.559361	0.60922
ENSG00000204542	C6orf15	0.294353	0.385451	0.256924
ENSG00000204544	MUC21	0.245418	0.742694	0.925884
ENSG00000204548	DEFB121	0.0954634	0.698437	0.527778
ENSG00000204560	DHX16	0.298498	0.186478	0.696441
ENSG00000204564	C6orf136	0.15756	0.140288	0.683883
ENSG00000204566	C10orf115	0.412262	0.195507	0.317759
ENSG00000204568	MRPS18B	0.767953	0.600761	0.416772
ENSG00000204569	PPP1R10	0.825193	0.58771	0.301179
ENSG00000204571	KRTAP5-11	0.475494	0.090741	0.0688691
ENSG00000204572	KRTAP5-10	0.531612	0.0103599	0.0774066
ENSG00000204574	ABCF1	0.567737	0.201767	0.10793
ENSG00000204576	PRR3	0.285048	0.725176	0.815429
ENSG00000204577	LILRB3	0.796487	0.528138	0.435336
ENSG00000204580	DDR1	0.375834	0.623667	0.734484
ENSG00000204590	GNL1	0.248812	0.046043	0.1817
ENSG00000204592	HLA-E	0.483156	0.405012	0.573682
ENSG00000204595	DPRX	0.0900848	0.118456	0.525174
ENSG00000204599	TRIM39	1	1	0.673387
ENSG00000204604	ZNF468	0.448912	0.722464	0.828214
ENSG00000204610	TRIM15	0.6431	0.359346	0.415541
ENSG00000204611	ZNF616	0.268575	0.916685	0.684821
ENSG00000204612	FOXB2	0.37675	0.0980093	0.473597
ENSG00000204613	TRIM10	0.908925	0.334747	0.176764
ENSG00000204614	TRIM40	0.782918	0.0867167	0.0890252
ENSG00000204616	TRIM31	0.352489	0.71442	0.913904
ENSG00000204618	RNF39	0.557796	0.220288	0.249058
ENSG00000204619	PPP1R11	0.869632	0.531778	0.360353
ENSG00000204620	AC115618.1	0.2638	0.44598	0.339418
ENSG00000204624	PTCHD2	0.840688	0.201379	0.0434161
ENSG00000204628	GNB2L1	0.914061	0.999909	0.963988
ENSG00000204632	HLA-G	0.348602	0.202138	0.0914584
ENSG00000204634	TBC1D8	0.932668	0.259886	0.150386
ENSG00000204640	NMS	0.238159	0.830072	0.855369
ENSG00000204642	HLA-F	0.545713	0.638704	0.551229
ENSG00000204644	ZFP57	0.425653	0.118669	0.33077
ENSG00000204645	SSX4	0.766652	0.314116	0.241484
ENSG00000204653	ASPDH	0.646095	0.160458	0.0976434
ENSG00000204655	MOG	0.806232	0.0668687	0.154013
ENSG00000204657	OR2H2	0.443802	0.995865	0.998739
ENSG00000204659	CBY3	0.033271	0.558677	0.93649
ENSG00000204661	C5orf60	0.668259	0.552427	0.364117
ENSG00000204669	C9orf57	0.579195	0.0763202	0.268069
ENSG00000204671	IL31	0.0164908	0.85755	0.979241
ENSG00000204673	AKT1S1	0.571457	0.450849	0.625059
ENSG00000204677	FAM153C	0.982699	0.186174	0.00868719
ENSG00000204681	GABBR1	0.588498	0.407413	0.598256
ENSG00000204682	CASC10	0.773927	0.786751	0.667773
ENSG00000204683	C10orf113	0.405913	0.205078	0.27659
ENSG00000204687	MAS1L	0.589721	0.641009	0.629203
ENSG00000204688	OR2H1	0.330596	0.863116	0.951595
ENSG00000204694	OR11A1	0.485339	0.3688	0.725324
ENSG00000204695	OR14J1	0.918908	0.883029	0.751102
ENSG00000204700	OR2J2	0.408054	0.320198	0.226773
ENSG00000204701	OR2J3	0.817982	0.864981	0.840407
ENSG00000204702	OR2J1	0.66553	0.472459	0.0968999
ENSG00000204703	OR2B3	0.491965	0.700406	0.298178
ENSG00000204704	OR2W1	0.171284	0.11228	0.0416586
ENSG00000204709	C6orf100	0.955746	0.530289	0.0862215
ENSG00000204710	SPDYC	0.343427	0.458182	0.472469
ENSG00000204711	C9orf135	0.0147081	0.0130191	0.190892
ENSG00000204713	TRIM27	0.804511	0.481233	0.411602
ENSG00000204740	MALRD1	0.844382	0.930783	0.673195
ENSG00000204752	AC025278.1	0.709298	0.9494	0.897078
ENSG00000204764	RANBP17	0.759012	0.58968	0.113313
ENSG00000204767	FAM196B	0.478918	0.00390715	0.0151387
ENSG00000204775	KM-PA-2	0.353132	0.635614	0.872782
ENSG00000204779	FOXD4L5	0.101067	0.599791	0.7987
ENSG00000204788	CR769776.1	0.527508	0.274287	0.432901
ENSG00000204790	CBWD6	0.537455	0.862645	0.926309
ENSG00000204793	FOXD4L6	0.138215	0.892377	0.909498
ENSG00000204807	FAM27E2	0.23895	0.636718	0.64888
ENSG00000204814	RP11-160N1.10	0.0880823	0.637654	0.897352
ENSG00000204822	MRPL53	0.644281	0.880181	0.919231
ENSG00000204828	FOXD4L2	0.765893	0.205589	0.0660222
ENSG00000204839	MROH6	0.898168	0.369937	0.116803
ENSG00000204842	ATXN2	0.000161026	0.18539	0.869641
ENSG00000204843	DCTN1	0.228556	0.00780476	0.0308778
ENSG00000204848	SPATA31A2	0.451006	0.901493	0.93166
ENSG00000204849	SPATA31A1	0.522934	0.0606317	0.10434
ENSG00000204850	AC011484.1	0.893376	0.201161	0.303199
ENSG00000204851	PNMAL2	0.574372	0.353105	0.561817
ENSG00000204852	TCTN1	0.446381	0.105884	0.527515
ENSG00000204856	FAM216A	0.647541	0.437018	0.181124
ENSG00000204859	ZBTB48	0.93267	0.729449	0.642714
ENSG00000204866	IGFL2	0.51201	0.605625	0.740706
ENSG00000204869	IGFL4	0.951959	0.529572	0.0820385
ENSG00000204873	KRTAP9-3	0.844595	0.968029	0.750776
ENSG00000204876	AC021218.2	0.0502005	0.579429	0.43694
ENSG00000204880	KRTAP4-8	0.227059	0.678121	0.509091
ENSG00000204882	GPR20	0.586642	0.246441	0.253309
ENSG00000204887	KRTAP1-4	0.891928	0.50783	0.244851
ENSG00000204889	KRT40	0.956768	0.636604	0.336813
ENSG00000204897	KRT25	0.130994	0.0214079	0.157514
ENSG00000204899	MZT1	0.407631	0.567716	0.490105
ENSG00000204904	CXorf31	0.394779	0.27826	0.421764
ENSG00000204909	SPINK9	0.0555597	0.303741	0.671952
ENSG00000204913	LRRC3C	0.713165	0.210074	0.18259
ENSG00000204919	PRR20A	0.192769	0.0896536	0.326507
ENSG00000204920	ZNF155	0.569553	0.367727	0.127875
ENSG00000204922	C11orf83	0.963311	0.9816	0.916884
ENSG00000204923	FBXO48	0.920225	0.809797	0.303476
ENSG00000204928	GRXCR2	0.538413	0.142367	0.200403
ENSG00000204930	FAM221B	0.220448	0.790433	0.82284
ENSG00000204936	CD177	0.500954	0.572215	0.881792
ENSG00000204941	PSG5	0.383704	0.250171	0.0625017
ENSG00000204946	ZNF783	0.321922	0.17383	0.346835
ENSG00000204947	ZNF425	0.753059	0.105054	0.0935496
ENSG00000204950	LRRC10B	0.901502	0.759796	0.0346784
ENSG00000204952	FBXO47	0.113612	0.148448	0.110115
ENSG00000204954	C12orf73	0.915062	0.627451	0.519806
ENSG00000204956	PCDHGA1	0.419014	0.83286	0.901135
ENSG00000204957	AC006486.1	0.0743151	0.0445624	0.553224
ENSG00000204960	BLACE	0.694069	0.0573214	0.116396
ENSG00000204961	PCDHA9	0.6609	0.260278	0.0514646
ENSG00000204962	PCDHA8	0.446597	0.909865	0.900587
ENSG00000204963	PCDHA7	0.0935165	0.210794	0.802238
ENSG00000204965	PCDHA5	0.131583	0.400662	0.596785
ENSG00000204967	PCDHA4	0.957098	0.868675	0.439804
ENSG00000204969	PCDHA2	0.0654021	0.12809	0.430251
ENSG00000204970	PCDHA1	0.343348	0.452055	0.369307
ENSG00000204977	TRIM13	0.457116	0.399828	0.667385
ENSG00000204978	C19orf69	0.959637	0.878342	0.484534
ENSG00000204979	MS4A13	0.57573	0.0579431	0.116882
ENSG00000204983	PRSS1	0.0952263	0.0181774	0.233676
ENSG00000204991	SPIRE2	0.499368	0.00795566	0.023747
ENSG00000205002	AARD	0.438673	0.0263556	0.00437932
ENSG00000205018	RP11-830F9.6	0.251421	0.639402	0.375748
ENSG00000205020	CCL4L1	0.194954	0.423511	0.0400389
ENSG00000205021	CCL3L1	0.511935	0.687819	0.285419
ENSG00000205022	PABPN1L	0.0881021	0.268938	0.817227
ENSG00000205029	OR5D16	0.597943	0.494334	0.286899
ENSG00000205030	OR5L2	0.975713	0.467359	0.153914
ENSG00000205038	PKHD1L1	0.35615	0.113992	0.315675
ENSG00000205045	SLFN12L	0.823688	0.0647014	0.00392042
ENSG00000205047	FLJ00104	0.792121	0.512189	0.279226
ENSG00000205057	CLLU1OS	0.344674	0.0149393	0.00526297
ENSG00000205060	SLC35B4	0.821952	0.647863	0.304224
ENSG00000205076	LGALS7	0.760645	0.19576	0.321067
ENSG00000205078	SYCE1L	0.746519	0.154779	0.259346
ENSG00000205081	CXorf30	0.725903	0.329282	0.486992
ENSG00000205084	TMEM231	0.364485	0.411007	0.657595
ENSG00000205085	FAM71F2	0.727869	0.96868	0.803926
ENSG00000205086	C2orf91	0.276102	0.0105561	0.0321411
ENSG00000205089	CCNI2	0.262405	0.111335	0.345444
ENSG00000205090	TMEM240	0.0607314	0.108093	0.286767
ENSG00000205097	FRG2	0.681691	0.227877	0.228282
ENSG00000205106	CTD-2210P24.4	0.990986	0.55558	0.0030218
ENSG00000205108	FAM205A	0.55597	0.0823345	0.125943
ENSG00000205111	CDKL4	0.0312686	0.126001	0.563942
ENSG00000205116	TMEM88B	0.779522	0.42635	0.251218
ENSG00000205126	ACCSL	0.282886	0.230182	0.277068
ENSG00000205129	C4orf47	0.0478784	0.19504	0.634147
ENSG00000205133	TRIQK	0.846987	0.269578	0.25136
ENSG00000205138	SDHAF1	0.462487	0.914832	0.92973
ENSG00000205143	ARID3C	0.254492	0.785935	0.917659
ENSG00000205147	AC016586.1	0.50264	0.51554	0.550281
ENSG00000205148	AC016251.1	0.432629	0.136866	0.0801496
ENSG00000205155	PSENEN	0.481237	0.76212	0.279815
ENSG00000205174	C7orf66	0.975569	0.834488	0.582628
ENSG00000205176	REXO1L1P	0.617751	0.000689558	0.0124921
ENSG00000205177	C11orf91	0.00697413	0.261026	0.976949
ENSG00000205186	FABP9	0.892244	0.200183	0.0689614
ENSG00000205189	ZBTB10	0.000289966	8.13755e-07	0.0905602
ENSG00000205208	C4orf46	0.165797	0.220195	0.365968
ENSG00000205209	SCGB2B2	0.838776	0.677743	0.342332
ENSG00000205212	CCDC144NL	0.714454	0.423294	0.342304
ENSG00000205213	LGR4	0.454768	0.852575	0.958348
ENSG00000205220	PSMB10	0.670533	0.682051	0.633403
ENSG00000205221	VIT	0.844363	0.993898	0.967095
ENSG00000205246	RPSAP58	0.69441	0.316722	0.38228
ENSG00000205250	E2F4	0.772536	0.555533	0.0853155
ENSG00000205268	PDE7A	0.00459444	0.000856775	0.286794
ENSG00000205269	TMEM170B	0.579329	0.293882	0.331185
ENSG00000205274	TRBV20OR9-2	0.815778	0.123096	0.189031
ENSG00000205277	MUC12	0.32198	0.62016	0.836448
ENSG00000205279	CTXN3	0.16202	0.102361	0.104875
ENSG00000205281	GOLGA6L10	0.174148	0.0828881	0.448739
ENSG00000205300	RP11-352D3.2	0.918475	0.831331	0.552092
ENSG00000205301	RP11-542P2.1	0.584241	0.431538	0.362729
ENSG00000205302	SNX2	0.304281	0.564204	0.598807
ENSG00000205307	SAP25	0.809652	0.333826	0.0824349
ENSG00000205309	NT5M	0.323311	0.25317	0.271963
ENSG00000205318	GCNT6	0.638168	0.54501	0.688359
ENSG00000205323	SARNP	0.480564	0.066927	0.0956184
ENSG00000205327	OR6C68	0.582215	0.721833	0.185038
ENSG00000205328	OR6C65	0.547379	0.701595	0.579117
ENSG00000205329	OR6C3	0.999225	0.931922	0.205658
ENSG00000205330	OR6C1	0.826682	0.293443	0.0332433
ENSG00000205334	AC074091.13	0.721854	0.515934	0.236358
ENSG00000205336	GPR56	0.383453	0.409138	0.327547
ENSG00000205339	IPO7	0.914383	0.883965	0.038545
ENSG00000205352	PRR13	0.161499	0.042797	0.319884
ENSG00000205356	TECPR1	0.149527	0.314208	0.395749
ENSG00000205358	MT1H	0.208532	0.088801	0.279641
ENSG00000205359	SLCO6A1	0.250202	0.672163	0.919418
ENSG00000205362	MT1A	0.406265	0.269271	0.402452
ENSG00000205363	C15orf59	0.310166	0.66558	0.572076
ENSG00000205364	MT1M	0.305731	0.114916	0.175562
ENSG00000205403	CFI	0.854098	0.0285419	0.0175378
ENSG00000205409	OR52E6	0.483955	0.129067	0.202674
ENSG00000205413	SAMD9	0.0315523	0.652173	0.731775
ENSG00000205420	KRT6A	0.16978	0.7756	0.956487
ENSG00000205423	CNEP1R1	0.0158072	6.54535e-07	0.0082599
ENSG00000205426	KRT81	0.588879	0.0904836	0.141701
ENSG00000205436	EXOC3L4	0.165304	0.518225	0.759261
ENSG00000205439	KRTAP12-3	0.275246	0.881356	0.682681
ENSG00000205441	KRTAP10-7	0.995581	0.144837	0.0105281
ENSG00000205442	IZUMO3	0.60555	0.383278	0.104507
ENSG00000205445	KRTAP10-2	0.684794	0.626205	0.652554
ENSG00000205456	TP53TG3D	0.905193	0.949032	0.495164
ENSG00000205464	ATP6AP1L	0.971081	0.196034	0.00999636
ENSG00000205476	CCDC85C	0.802376	0.669596	0.300973
ENSG00000205495	OR52J3	0.699159	0.319599	0.301988
ENSG00000205496	OR51A2	0.149324	0.806169	0.891695
ENSG00000205497	OR51A4	0.152105	0.399601	0.779092
ENSG00000205502	C2CD4B	0.211373	0.0193673	0.129977
ENSG00000205517	RGL3	0.853326	0.419304	0.442213
ENSG00000205531	NAP1L4	0.635915	0.297235	0.473474
ENSG00000205542	TMSB4X	0.508695	0.352666	0.434563
ENSG00000205544	TMEM256	0.182953	0.929985	0.95426
ENSG00000205549	C9orf92	0.632714	0.0522436	0.0911056
ENSG00000205560	CPT1B	0.873101	0.291346	0.189046
ENSG00000205571	SMN2	0.569321	0.431678	0.377447
ENSG00000205581	HMGN1	0.686366	0.786546	0.663365
ENSG00000205592	MUC19	0.858896	0.863632	0.32466
ENSG00000205593	DENND6B	0.961222	0.480469	0.0582371
ENSG00000205595	AREGB	0.518934	0.352887	0.248244
ENSG00000205609	EIF3CL	0.619082	0.983556	0.256516
ENSG00000205629	LCMT1	0.994705	1	0.999915
ENSG00000205639	MFSD2B	0.459974	0.223983	0.290251
ENSG00000205642	VCX3B	0.348956	0.897455	0.980898
ENSG00000205643	CDPF1	0.793161	0.98898	0.977056
ENSG00000205659	LIN52	0.863329	0.863371	0.751098
ENSG00000205664	RP11-706O15.1	0.633424	0.481223	0.551986
ENSG00000205667	ARSH	0.594489	0.847317	0.779068
ENSG00000205669	ACOT6	0.516309	0.500465	0.447327
ENSG00000205670	SMIM11	0.920762	0.999965	0.993749
ENSG00000205678	TECRL	0.852309	0.225481	0.0654462
ENSG00000205683	DPF3	0.239912	0.608316	0.639332
ENSG00000205693	MANSC4	0.711911	0.0897305	0.229895
ENSG00000205702	CYP2D7P	0.791512	0.717273	0.453893
ENSG00000205707	LYRM5	0.540108	0.50063	0.623972
ENSG00000205710	C17orf107	0.162874	0.49623	0.45134
ENSG00000205718	MBD3L4	0.410529	0.774324	0.709897
ENSG00000205726	ITSN1	0.260451	0.122175	0.38725
ENSG00000205730	ITPRIPL2	0.0249244	0.00253987	0.34283
ENSG00000205740	AL359878.1	0.512291	0.504208	0.563542
ENSG00000205744	DENND1C	0.777595	0.40508	0.263059
ENSG00000205745	PP13004	0.736647	0.394193	0.336295
ENSG00000205754	SLCO1B7	0.129847	0.720385	0.844352
ENSG00000205755	CRLF2	0.0588477	0.72651	0.850048
ENSG00000205758	CRYZL1	0.690947	0.642744	0.269357
ENSG00000205765	C5orf51	0.940076	0.029966	0.0110279
ENSG00000205777	GAGE1	0.660732	0.462319	0.534046
ENSG00000205784	ARRDC5	0.616234	0.343471	0.367649
ENSG00000205791	LOH12CR2	0.925283	0.446453	0.0790485
ENSG00000205795	CYS1	0.0349131	0.121312	0.775741
ENSG00000205808	PPAPDC2	0.86219	0.900205	0.712741
ENSG00000205809	KLRC2	0.4539	0.930356	0.910982
ENSG00000205810	KLRC3	0.921836	0.193068	0.0356259
ENSG00000205821	AC006435.1	0.597955	0.39204	0.328405
ENSG00000205832	C16orf96	0.0487009	0.0185487	0.144606
ENSG00000205835	GMNC	0.127921	0.875713	0.80678
ENSG00000205838	TTC23L	0.682974	0.495706	0.205246
ENSG00000205846	CLEC6A	0.654665	0.978088	0.969397
ENSG00000205850	AL359736.1	0.0137289	0.364301	0.709765
ENSG00000205853	RFPL3S	0.187009	0.921115	0.903441
ENSG00000205856	C22orf42	0.0512601	0.285621	0.445788
ENSG00000205857	NANOGNB	0.0765119	0.0153134	0.373056
ENSG00000205858	LRRC72	0.482617	0.232679	0.279987
ENSG00000205863	C1QTNF9B	0.626579	0.483109	0.350743
ENSG00000205864	KRTAP5-6	0.608184	0.653979	0.569323
ENSG00000205867	KRTAP5-2	0.130066	0.126906	0.237581
ENSG00000205869	KRTAP5-1	0.684257	0.281568	0.0980487
ENSG00000205882	DEFB134	0.699071	0.731372	0.561533
ENSG00000205883	DEFB135	0.462377	0.857625	0.907792
ENSG00000205884	DEFB136	0.20613	0.648952	0.465724
ENSG00000205899	BHLHA9	0.299461	0.97732	0.950014
ENSG00000205916	DAZ4	0.296952	0.899793	0.795346
ENSG00000205922	ONECUT3	0.808071	0.647548	0.523115
ENSG00000205923	CEMP1	0.956448	0.9361	0.526297
ENSG00000205927	OLIG2	0.88206	0.370388	0.070507
ENSG00000205929	C21orf62	0.594808	0.87084	0.635295
ENSG00000205930	C21orf49	0.523957	0.582296	0.454802
ENSG00000205937	RNPS1	0.0130466	0.031053	0.232778
ENSG00000205971	AC074389.6	0.533496	0.349551	0.380138
ENSG00000205978	NYNRIN	0.840879	0.368892	0.0518773
ENSG00000205981	DNAJC19	0.115616	0.882828	0.81058
ENSG00000206013	IFITM5	0.00749807	0.108094	0.12514
ENSG00000206026	SMIM21	0.890169	0.0790252	0.0584237
ENSG00000206043	C18orf63	0.543431	0.0650563	0.0299503
ENSG00000206044	AC005841.1	0.644562	0.0353569	0.2154
ENSG00000206052	DOK6	0.00229795	0.112872	0.41399
ENSG00000206053	HN1L	0.101876	0.411504	0.765357
ENSG00000206069	TMEM211	0.192812	0.434539	0.365839
ENSG00000206072	SERPINB11	0.852316	0.26034	0.177823
ENSG00000206073	SERPINB4	0.999637	0.891026	0.126374
ENSG00000206075	SERPINB5	0.297711	0.233067	0.71982
ENSG00000206077	ZDHHC11B	0.772271	0.368438	0.331249
ENSG00000206102	KRTAP19-8	0.859051	0.233934	0.0765289
ENSG00000206104	KRTAP20-3	0.498358	0.0848791	0.328833
ENSG00000206105	KRTAP20-4	0.14078	0.0651757	0.527469
ENSG00000206106	KRTAP22-2	0.869382	0.276352	0.215737
ENSG00000206107	KRTAP27-1	0.322609	0.753201	0.72801
ENSG00000206127	GOLGA8O	0.143468	0.631919	0.847646
ENSG00000206150	RNASE13	0.742866	0.809423	0.722844
ENSG00000206177	HBM	0.881569	0.115464	0.0357766
ENSG00000206181	TCEB3B	0.344771	0.261738	0.420179
ENSG00000206190	ATP10A	0.781986	0.212246	0.0876278
ENSG00000206199	ANKUB1	0.744714	0.342124	0.0654384
ENSG00000206203	TSSK2	0.179411	0.398885	0.880934
ENSG00000206260	PRR23A	0.325811	0.0859397	0.350461
ENSG00000206262	C3orf72	0.330395	0.0134193	0.0672569
ENSG00000206344	HCG27	0.462841	0.905218	0.653363
ENSG00000206384	COL6A6	0.557192	0.175537	0.0591801
ENSG00000206418	RAB12	0.948665	0.481719	0.162224
ENSG00000206422	LRRC30	0.819961	0.0112943	0.00206775
ENSG00000206432	TMEM200C	0.105377	0.56358	0.588171
ENSG00000206474	OR10C1	0.475294	0.0945037	0.275514
ENSG00000206483	TXNRD3NB	0.715188	0.00542082	0.000565415
ENSG00000206503	HLA-A	0.846821	0.0515156	0.0145477
ENSG00000206527	PTPLB	0.954748	0.892138	0.3892
ENSG00000206530	WDR52	0.574121	0.696174	0.929754
ENSG00000206531	CD200R1L	0.94771	0.303644	0.0843988
ENSG00000206532	RP11-553A10.1	0.858649	0.26362	0.249471
ENSG00000206535	LNP1	0.021878	0.619885	0.765881
ENSG00000206536	OR5K3	0.239853	0.306712	0.348578
ENSG00000206538	VGLL3	0.303558	0.050952	0.291982
ENSG00000206549	PRSS50	0.930756	0.670481	0.388241
ENSG00000206557	TRIM71	0.0286513	0.651756	0.986748
ENSG00000206559	ZCWPW2	0.0445175	0.868172	0.953547
ENSG00000206560	ANKRD28	0.959346	0.974734	0.653633
ENSG00000206561	COLQ	0.743011	0.40334	0.293604
ENSG00000206562	METTL6	0.0434635	0.00232848	0.0516396
ENSG00000206579	XKR4	0.643473	0.328903	0.346218
ENSG00000211445	GPX3	0.859968	0.148716	0.105652
ENSG00000211448	DIO2	0.904548	0.148009	0.149689
ENSG00000211450	C11orf31	0.0879239	0.41674	0.498696
ENSG00000211452	DIO1	0.193445	0.926006	0.869287
ENSG00000211454	AKR7L	0.109381	0.54804	0.883792
ENSG00000211455	STK38L	0.0977478	0.000639708	0.0112029
ENSG00000211456	SACM1L	0.813956	0.450977	0.238345
ENSG00000211460	TSN	0.00852757	0.0211047	0.759805
ENSG00000211584	SLC48A1	0.00899371	0.0210823	0.673083
ENSG00000211592	IGKC	0.246048	0.193078	0.345307
ENSG00000211593	IGKJ5	0.702844	0.714965	0.527288
ENSG00000211595	IGKJ3	0.61215	0.617583	0.525095
ENSG00000211596	IGKJ2	0.410524	0.304138	0.411151
ENSG00000211597	IGKJ1	0.136713	0.912688	0.978773
ENSG00000211598	IGKV4-1	0.436075	0.443423	0.516925
ENSG00000211599	IGKV5-2	0.062003	0.568313	0.811047
ENSG00000211611	IGKV6-21	0.364729	0.718655	0.787123
ENSG00000211619	IGKV2-40	0.347135	0.0879125	0.222082
ENSG00000211623	IGKV2D-26	0.0572341	0.956414	0.980693
ENSG00000211625	IGKV3D-20	0.0761473	0.143276	0.623256
ENSG00000211626	IGKV6D-41	0.514849	0.154172	0.221515
ENSG00000211630	IGKV1D-13	0.663527	0.148705	0.192829
ENSG00000211632	IGKV3D-11	0.237931	0.102159	0.208077
ENSG00000211633	IGKV1D-42	0.394462	0.59823	0.71185
ENSG00000211637	IGLV4-69	0.204321	0.342932	0.247398
ENSG00000211638	IGLV8-61	0.768662	0.482473	0.0553558
ENSG00000211639	IGLV4-60	0.926564	0.030373	0.00443502
ENSG00000211640	IGLV6-57	0.509104	0.19903	0.20575
ENSG00000211641	IGLV11-55	0.0403774	0.153468	0.314935
ENSG00000211642	IGLV10-54	0.438828	0.764244	0.461532
ENSG00000211643	IGLV5-52	0.855548	0.457392	0.287515
ENSG00000211644	IGLV1-51	0.739615	0.0813247	0.182645
ENSG00000211645	IGLV1-50	0.271494	0.543044	0.798104
ENSG00000211647	IGLV5-48	0.334223	0.724636	0.137382
ENSG00000211648	IGLV1-47	0.801409	0.932534	0.688342
ENSG00000211649	IGLV7-46	0.377069	0.274061	0.787859
ENSG00000211650	IGLV5-45	0.367343	0.81875	0.832874
ENSG00000211651	IGLV1-44	0.279791	0.502973	0.718656
ENSG00000211652	IGLV7-43	0.825448	0.24899	0.120371
ENSG00000211653	IGLV1-40	0.749907	0.375983	0.66768
ENSG00000211654	IGLV5-37	0.2732	0.58599	0.427155
ENSG00000211655	IGLV1-36	0.412396	0.530186	0.789594
ENSG00000211656	IGLV2-33	0.0886465	0.0328933	0.272556
ENSG00000211657	IGLV3-32	0.459078	0.0196168	0.141636
ENSG00000211658	IGLV3-27	0.083265	0.606945	0.508545
ENSG00000211659	IGLV3-25	0.0610299	0.142635	0.505792
ENSG00000211660	IGLV2-23	0.0756288	0.248946	0.124853
ENSG00000211661	IGLV3-22	0.382435	0.0505109	0.529054
ENSG00000211662	IGLV3-21	0.183983	0.382925	0.681896
ENSG00000211663	IGLV3-19	0.354146	0.176577	0.309777
ENSG00000211664	IGLV2-18	0.101002	0.118059	0.553479
ENSG00000211665	IGLV3-16	0.314278	0.702576	0.9005
ENSG00000211666	IGLV2-14	0.748523	0.00137205	0.00230117
ENSG00000211667	IGLV3-12	0.134758	0.167061	0.355985
ENSG00000211668	IGLV2-11	0.548378	0.16737	0.211014
ENSG00000211669	IGLV3-10	0.216651	0.752195	0.949177
ENSG00000211670	IGLV3-9	0.252687	0.245494	0.321269
ENSG00000211671	IGLV2-8	0.120161	0.0794673	0.233094
ENSG00000211672	IGLV4-3	0.0346031	0.0336716	0.5713
ENSG00000211673	IGLV3-1	0.725495	0.854528	0.827693
ENSG00000211674	IGLJ1	0.465253	0.0161265	0.0414052
ENSG00000211675	IGLC1	0.27459	0.249906	0.696302
ENSG00000211676	IGLJ2	0.113069	0.261504	0.935288
ENSG00000211677	IGLC2	0.0513206	0.014835	0.289897
ENSG00000211678	IGLJ3	0.559167	0.297756	0.242473
ENSG00000211679	IGLC3	0.455019	0.0845353	0.130794
ENSG00000211681	IGLJ5	0.197596	0.371067	0.749081
ENSG00000211682	IGLJ6	0.968515	0.600029	0.166238
ENSG00000211684	IGLJ7	0.571922	0.862665	0.79075
ENSG00000211685	IGLC7	0.177442	0.0951646	0.00805062
ENSG00000211688	TRGJP2	0.327098	0.146645	0.275881
ENSG00000211689	TRGC1	0.527373	0.961684	0.930029
ENSG00000211691	TRGJP	0.00830956	0.0875795	0.227326
ENSG00000211692	TRGJP1	0.510319	0.505263	0.597135
ENSG00000211693	TRGV11	0.707524	0.863499	0.62035
ENSG00000211694	TRGV10	0.704313	0.0236169	0.0404137
ENSG00000211695	TRGV9	0.832186	0.292581	0.0481474
ENSG00000211696	TRGV8	0.0880825	0.142681	0.528187
ENSG00000211697	TRGV5	0.43343	0.688105	0.571194
ENSG00000211698	TRGV4	0.0959284	0.307865	0.518685
ENSG00000211699	TRGV3	0.0136152	0.206995	0.68638
ENSG00000211701	TRGV1	0.161225	0.140809	0.347593
ENSG00000211706	TRBV6-1	0.592059	0.0859732	0.0753359
ENSG00000211707	TRBV7-1	0.812167	0.609037	0.2444
ENSG00000211710	TRBV4-1	0.515775	0.649648	0.810263
ENSG00000211713	TRBV6-4	0.130716	0.1703	0.749192
ENSG00000211714	TRBV7-3	0.897034	0.208185	0.298909
ENSG00000211715	TRBV5-3	0.259854	0.694802	0.655847
ENSG00000211716	TRBV9	0.130034	0.0217867	0.583796
ENSG00000211717	TRBV10-1	0.0119856	0.356224	0.853177
ENSG00000211720	TRBV11-1	0.17655	0.10784	0.41234
ENSG00000211721	TRBV6-5	0.117824	0.580425	0.558656
ENSG00000211724	TRBV6-6	0.122163	0.424244	0.761527
ENSG00000211725	TRBV5-5	0.371314	0.107364	0.386058
ENSG00000211727	TRBV7-6	0.673496	0.219821	0.309473
ENSG00000211728	TRBV5-6	0.59382	0.843851	0.866827
ENSG00000211731	TRBV5-7	0.174535	0.354549	0.387162
ENSG00000211732	TRBV6-9	0.0813076	0.223835	0.703388
ENSG00000211734	TRBV5-1	0.0917648	0.502031	0.733948
ENSG00000211745	TRBV4-2	0.11976	0.0619871	0.413512
ENSG00000211746	TRBV19	0.0784112	0.365929	0.412401
ENSG00000211747	TRBV20-1	0.0435339	0.134005	0.163911
ENSG00000211749	TRBV23-1	0.896533	0.615299	0.472682
ENSG00000211750	TRBV24-1	0.797334	0.217769	0.25309
ENSG00000211751	TRBV25-1	0.725291	0.0357904	0.0217735
ENSG00000211752	TRBV27	0.285336	0.00105261	0.0381699
ENSG00000211753	TRBV28	0.902129	0.249382	0.120088
ENSG00000211764	TRBJ2-1	0.139513	0.0925732	0.384117
ENSG00000211765	TRBJ2-2	0.743966	0.758291	0.492691
ENSG00000211766	TRBJ2-2P	0.217249	0.00971149	0.0709706
ENSG00000211767	TRBJ2-3	0.961149	0.929129	0.598059
ENSG00000211768	TRBJ2-4	0.0184058	0.0711882	0.788294
ENSG00000211769	TRBJ2-5	0.0393654	0.0986722	0.396742
ENSG00000211770	TRBJ2-6	0.5787	0.0721973	0.400681
ENSG00000211771	TRBJ2-7	0.741755	0.00121865	0.000519708
ENSG00000211772	TRBC2	0.200802	0.365452	0.411031
ENSG00000211776	TRAV2	0.262905	0.434789	0.726652
ENSG00000211777	TRAV3	0.00500982	0.0643832	0.707741
ENSG00000211778	TRAV4	0.144903	0.301179	0.534113
ENSG00000211779	TRAV5	0.334793	0.144964	0.356945
ENSG00000211780	TRAV6	0.838792	0.164796	0.0574046
ENSG00000211781	TRAV7	0.906375	0.111781	0.0088667
ENSG00000211782	TRAV8-1	0.169129	0.759566	0.875284
ENSG00000211783	TRAV9-1	0.718031	0.502836	0.366913
ENSG00000211784	TRAV10	0.785843	0.322685	0.678267
ENSG00000211785	TRAV12-1	0.695298	0.230989	0.36429
ENSG00000211786	TRAV8-2	0.0448808	0.213345	0.831291
ENSG00000211787	TRAV8-3	0.422269	0.869702	0.761975
ENSG00000211788	TRAV13-1	0.907429	0.905479	0.400776
ENSG00000211789	TRAV12-2	0.763903	0.0922934	0.268841
ENSG00000211790	TRAV8-4	0.928572	0.770864	0.468464
ENSG00000211791	TRAV13-2	0.311664	0.616704	0.730178
ENSG00000211792	TRAV14DV4	0.450421	0.469297	0.599564
ENSG00000211793	TRAV9-2	0.546541	0.735741	0.693667
ENSG00000211794	TRAV12-3	0.393424	0.449081	0.747291
ENSG00000211795	TRAV8-6	0.955022	0.1578	0.0401932
ENSG00000211796	TRAV16	0.938135	0.318343	0.314689
ENSG00000211797	TRAV17	0.342436	0.370552	0.658778
ENSG00000211798	TRAV18	0.612851	0.00471973	0.000999824
ENSG00000211799	TRAV19	0.977148	0.416371	0.0679908
ENSG00000211800	TRAV20	0.35621	0.0865493	0.37482
ENSG00000211801	TRAV21	0.268515	0.564438	0.859037
ENSG00000211802	TRAV22	0.350093	0.713895	0.652795
ENSG00000211803	TRAV23DV6	0.287321	0.542336	0.746018
ENSG00000211804	TRDV1	0.345559	0.256824	0.451989
ENSG00000211805	TRAV24	0.306528	0.456509	0.615346
ENSG00000211806	TRAV25	0.98048	0.63812	0.398672
ENSG00000211807	TRAV26-1	0.331545	0.404167	0.641575
ENSG00000211808	TRAV8-7	0.502573	0.209003	0.501345
ENSG00000211809	TRAV27	0.393995	0.871996	0.429747
ENSG00000211810	TRAV29DV5	0.731539	0.169064	0.237014
ENSG00000211812	TRAV26-2	0.956761	0.999743	0.981931
ENSG00000211813	TRAV34	0.638812	0.722137	0.266028
ENSG00000211814	TRAV35	0.250254	0.612491	0.513958
ENSG00000211815	TRAV36DV7	0.178025	0.0989027	0.171096
ENSG00000211816	TRAV38-1	0.503128	0.191849	0.128654
ENSG00000211817	TRAV38-2DV8	0.886136	0.691678	0.443277
ENSG00000211818	TRAV39	0.740449	0.663588	0.324519
ENSG00000211819	TRAV40	0.317182	0.37485	0.668583
ENSG00000211820	TRAV41	0.467586	0.368237	0.608181
ENSG00000211821	TRDV2	0.137232	0.269579	0.711802
ENSG00000211825	TRDJ1	0.0469321	0.219273	0.747706
ENSG00000211826	TRDJ4	0.580568	0.894328	0.424692
ENSG00000211827	TRDJ2	0.00624516	0.216576	0.533174
ENSG00000211828	TRDJ3	0.475762	0.569577	0.590899
ENSG00000211829	TRDC	0.697748	0.448796	0.284325
ENSG00000211831	TRAJ61	0.740965	0.733574	0.553684
ENSG00000211832	TRAJ59	0.20276	0.235041	0.610768
ENSG00000211833	TRAJ58	0.340994	0.618438	0.767749
ENSG00000211834	TRAJ57	0.804342	0.0126847	0.0165459
ENSG00000211835	TRAJ56	0.291218	0.401231	0.783051
ENSG00000211836	TRAJ54	0.485597	0.538642	0.795547
ENSG00000211837	TRAJ53	NaN	NaN	NaN
ENSG00000211838	TRAJ52	0.0958577	0.313301	0.663746
ENSG00000211839	TRAJ50	0.906327	0.73242	0.330722
ENSG00000211840	TRAJ49	0.300569	0.732767	0.820231
ENSG00000211841	TRAJ48	0.782944	0.49166	0.267242
ENSG00000211842	TRAJ47	0.863034	0.109586	0.0756858
ENSG00000211843	TRAJ46	0.272206	0.340067	0.561723
ENSG00000211844	TRAJ45	0.113272	0.161993	0.204922
ENSG00000211845	TRAJ44	0.867319	0.707582	0.338836
ENSG00000211846	TRAJ43	0.216863	0.834458	0.922237
ENSG00000211847	TRAJ42	0.447389	0.075371	0.0402601
ENSG00000211848	TRAJ41	0.640955	0.170835	0.172056
ENSG00000211849	TRAJ40	0.019967	0.328396	0.783994
ENSG00000211850	TRAJ39	0.410013	0.913715	0.842019
ENSG00000211851	TRAJ38	0.491124	0.606371	0.67446
ENSG00000211852	TRAJ37	0.424867	0.202056	0.316355
ENSG00000211853	TRAJ36	0.111896	0.203969	0.618179
ENSG00000211854	TRAJ35	0.167562	0.76781	0.947874
ENSG00000211855	TRAJ34	0.302415	0.984974	0.992071
ENSG00000211856	TRAJ33	0.737302	0.652699	0.469626
ENSG00000211857	TRAJ32	0.519504	0.71846	0.666166
ENSG00000211858	TRAJ31	0.924868	0.543645	0.189242
ENSG00000211859	TRAJ30	0.0237034	0.608855	0.829597
ENSG00000211860	TRAJ29	0.906852	0.959811	0.75144
ENSG00000211861	TRAJ28	0.984819	0.316322	0.0430591
ENSG00000211862	TRAJ27	0.0260912	0.177002	0.291534
ENSG00000211863	TRAJ26	0.927701	0.868208	0.458732
ENSG00000211864	TRAJ25	0.48399	0.12133	0.0594088
ENSG00000211865	TRAJ24	0.280576	0.28724	0.524533
ENSG00000211866	TRAJ23	0.426973	0.955719	0.870349
ENSG00000211867	TRAJ22	0.642633	0.545405	0.545467
ENSG00000211870	TRAJ19	0.0788704	0.28536	0.740802
ENSG00000211871	TRAJ18	0.24411	0.133095	0.117289
ENSG00000211872	TRAJ17	0.0876473	0.657901	0.921587
ENSG00000211873	TRAJ16	0.349889	0.280051	0.249426
ENSG00000211875	TRAJ14	0.111621	0.226752	0.644481
ENSG00000211876	TRAJ13	0.779635	0.981653	0.937263
ENSG00000211877	TRAJ12	0.977692	0.184401	0.00718753
ENSG00000211878	TRAJ11	0.317406	0.00347752	0.0724129
ENSG00000211879	TRAJ10	0.60208	0.313357	0.395461
ENSG00000211880	TRAJ9	0.21028	0.679605	0.841834
ENSG00000211881	TRAJ8	0.864958	0.154375	0.106306
ENSG00000211882	TRAJ7	0.443164	0.704678	0.629973
ENSG00000211883	TRAJ6	0.912901	0.991603	0.914998
ENSG00000211884	TRAJ5	0.311134	0.179686	0.363315
ENSG00000211886	TRAJ3	0.390769	0.186801	0.0862117
ENSG00000211887	TRAJ2	0.36087	0.422492	0.606067
ENSG00000211888	TRAJ1	0.0477358	0.175957	0.688589
ENSG00000211890	IGHA2	0.289108	0.615025	0.761473
ENSG00000211891	IGHE	0.595743	0.534664	0.131552
ENSG00000211892	IGHG4	0.0199225	0.00120297	0.240475
ENSG00000211893	IGHG2	0.432031	0.144337	0.285697
ENSG00000211895	IGHA1	0.00318291	0.83403	0.938884
ENSG00000211896	IGHG1	0.434016	0.103934	0.345703
ENSG00000211897	IGHG3	0.846637	0.0738837	0.0484103
ENSG00000211898	IGHD	0.517933	0.510541	0.760014
ENSG00000211899	IGHM	0.859125	0.918482	0.53103
ENSG00000211900	IGHJ6	0.534539	0.424281	0.440875
ENSG00000211904	IGHJ2	0.96087	0.882824	0.30484
ENSG00000211905	IGHJ1	0.0188444	0.230321	0.637417
ENSG00000211911	IGHD3-22	0.0918732	0.0346692	0.288273
ENSG00000211917	IGHD3-16	0.212019	0.0763244	0.500931
ENSG00000211933	IGHV6-1	0.311019	0.604531	0.6618
ENSG00000211934	IGHV1-2	0.052953	0.294402	0.869508
ENSG00000211935	IGHV1-3	0.429462	0.512308	0.293462
ENSG00000211936	IGHV4-4	0.977592	0.465234	0.0360564
ENSG00000211937	IGHV2-5	0.218823	0.0106439	0.0523089
ENSG00000211938	IGHV3-7	0.0321371	0.848541	0.860628
ENSG00000211939	IGHV1-8	0.93034	0.309784	0.120838
ENSG00000211940	IGHV3-9	0.365368	0.320194	0.33353
ENSG00000211941	IGHV3-11	0.803061	0.917906	0.732779
ENSG00000211942	IGHV3-13	0.183898	0.639632	0.903112
ENSG00000211943	IGHV3-15	0.655112	0.0344183	0.020583
ENSG00000211944	IGHV3-16	0.687266	0.118858	0.0774806
ENSG00000211945	IGHV1-18	0.77408	0.915184	0.833075
ENSG00000211946	IGHV3-20	0.80542	0.195817	0.288644
ENSG00000211947	IGHV3-21	0.935249	0.546964	0.0781093
ENSG00000211949	IGHV3-23	0.0536409	0.00816552	0.20327
ENSG00000211950	IGHV1-24	0.916899	0.815416	0.525259
ENSG00000211951	IGHV2-26	0.0412252	0.508878	0.909168
ENSG00000211952	IGHV4-28	0.52038	0.0105341	0.0248443
ENSG00000211953	IGHV3-30	0.683862	0.0730288	0.0933141
ENSG00000211955	IGHV3-33	0.319675	0.197624	0.71615
ENSG00000211956	IGHV4-34	0.378908	0.197243	0.407106
ENSG00000211957	IGHV3-35	0.583892	0.022919	0.077065
ENSG00000211958	IGHV3-38	0.92022	0.768868	0.186363
ENSG00000211959	IGHV4-39	0.517399	0.148373	0.264908
ENSG00000211961	IGHV1-45	0.385408	0.592134	0.634718
ENSG00000211962	IGHV1-46	0.372187	0.165717	0.598991
ENSG00000211964	IGHV3-48	0.128689	0.537179	0.540241
ENSG00000211965	IGHV3-49	0.85001	0.283955	0.133211
ENSG00000211966	IGHV5-51	0.538793	0.219901	0.372237
ENSG00000211967	IGHV3-53	0.789991	0.0873471	0.0494872
ENSG00000211968	IGHV1-58	0.728715	0.818411	0.512772
ENSG00000211970	IGHV4-61	0.0671048	0.894427	0.963874
ENSG00000211972	IGHV3-66	0.0341542	0.304728	0.627228
ENSG00000211973	IGHV1-69	0.935337	0.539788	0.437953
ENSG00000211974	IGHV2-70	0.114454	0.605533	0.712103
ENSG00000211976	IGHV3-73	0.538156	0.358309	0.435695
ENSG00000211979	IGHV7-81	0.0270184	0.371438	0.574119
ENSG00000212122	TSSK1B	0.511329	0.804359	0.975737
ENSG00000212123	PRR22	0.383173	0.560075	0.773872
ENSG00000212124	TAS2R19	0.913292	0.353067	0.061703
ENSG00000212126	TAS2R50	0.869905	0.0715302	0.0959969
ENSG00000212127	TAS2R14	0.884694	0.599698	0.523464
ENSG00000212128	TAS2R13	0.47299	0.996452	0.997412
ENSG00000212643	ZRSR1	0.384351	0.27705	0.262404
ENSG00000212657	KRTAP16-1	0.799149	0.844577	0.487347
ENSG00000212658	KRTAP29-1	0.0270962	0.450458	0.676941
ENSG00000212659	KRTAP9-6	0.434709	0.0091341	0.0824694
ENSG00000212670	AL161915.1	0.564746	0.0143383	0.0215996
ENSG00000212673	AL136115.1	0.340503	0.00755378	0.141028
ENSG00000212710	CTAGE1	0.00801054	0.0164878	0.617005
ENSG00000212719	C17orf51	0.663434	0.461961	0.336201
ENSG00000212721	KRTAP4-11	0.0963405	0.145708	0.869976
ENSG00000212722	KRTAP4-9	0.566296	0.477999	0.144589
ENSG00000212724	KRTAP2-3	0.615526	0.342528	0.61464
ENSG00000212725	KRTAP2-1	0.850953	0.354915	0.258518
ENSG00000212734	C17orf100	0.596555	0.0840393	0.182575
ENSG00000212743	DKFZP667F0711	0.488851	0.980589	0.509225
ENSG00000212747	FAM127C	0.259736	0.446455	0.412083
ENSG00000212768	AC114546.1	0.627806	0.296899	0.345214
ENSG00000212807	OR2A42	0.461541	0.40221	0.441805
ENSG00000212864	RNF208	0.876296	0.84994	0.775988
ENSG00000212899	KRTAP3-3	0.424126	0.567194	0.758794
ENSG00000212900	KRTAP3-2	0.427936	0.41059	0.716102
ENSG00000212901	KRTAP3-1	0.528037	0.12906	0.333058
ENSG00000212916	MAP10	0.0941117	0.0677299	0.211809
ENSG00000212928	AL391152.1	0.664337	0.177792	0.28027
ENSG00000212933	KRTAP12-4	0.574345	0.473564	0.418015
ENSG00000212935	KRTAP10-3	0.420949	0.449506	0.601524
ENSG00000212938	KRTAP6-3	0.689044	0.387582	0.199058
ENSG00000212952	BX088651.1	0.629878	0.564708	0.455031
ENSG00000212993	POU5F1B	0.200339	0.151185	0.584198
ENSG00000212997	AC023632.1	0.475307	0.949262	0.645884
ENSG00000212998	RBM12B-AS1	0.883188	0.116675	0.192107
ENSG00000212999	AC117834.1	0.952275	0.52458	0.224865
ENSG00000213002	AC120194.1	0.244575	0.177898	0.381264
ENSG00000213015	ZNF580	0.408215	0.525639	0.517902
ENSG00000213020	ZNF611	0.210445	0.961779	0.994965
ENSG00000213022	KLK9	0.350151	0.0364067	0.0981196
ENSG00000213023	SYT3	0.354307	0.207667	0.225702
ENSG00000213024	NUP62	0.994956	0.205965	0.00370702
ENSG00000213030	CGB8	0.748325	0.0505303	0.0615074
ENSG00000213047	DENND1B	0.167683	0.521025	0.683038
ENSG00000213057	C1orf220	0.698625	0.426731	0.133409
ENSG00000213064	SFT2D2	0.0268206	0.56511	0.623188
ENSG00000213066	FGFR1OP	0.97364	0.963282	0.845619
ENSG00000213077	FAM106A	0.850333	0.757739	0.554658
ENSG00000213079	SCAF8	0.0198079	0.447681	0.953449
ENSG00000213085	CCDC19	0.343909	0.256502	0.271976
ENSG00000213088	DARC	0.897379	0.970316	0.275843
ENSG00000213096	ZNF254	0.458635	0.011175	0.0604478
ENSG00000213121	AL590867.1	0.0608252	0.344556	0.22994
ENSG00000213132	AC022498.1	0.489871	0.0503559	0.0859386
ENSG00000213139	CRYGS	0.750977	0.358993	0.161844
ENSG00000213145	CRIP1	0.95805	0.87277	0.410148
ENSG00000213160	KLHL23	0.87338	0.508861	0.189301
ENSG00000213171	LINGO4	0.70603	0.485523	0.258392
ENSG00000213185	FAM24B	0.586609	0.396779	0.175894
ENSG00000213186	TRIM59	0.100888	0.0757811	0.362963
ENSG00000213190	MLLT11	0.410939	0.112931	0.365498
ENSG00000213199	ASIC3	0.0208107	0.389945	0.893482
ENSG00000213203	GIMAP1	0.654004	0.160464	0.18404
ENSG00000213213	CCDC183	0.0257855	0.188984	0.0894929
ENSG00000213214	ARHGEF35	0.274689	0.0338089	0.285695
ENSG00000213215	OR2F1	0.19382	0.434038	0.747741
ENSG00000213218	CSH2	0.851257	0.658191	0.416167
ENSG00000213221	DNLZ	0.652952	0.765021	0.473966
ENSG00000213231	TCL1B	0.297581	0.430359	0.645082
ENSG00000213240	NOTCH2NL	0.55193	0.293733	0.289085
ENSG00000213246	SUPT4H1	0.999965	0.970454	0.0656978
ENSG00000213265	TSGA13	0.13758	0.365794	0.73262
ENSG00000213281	NRAS	0.324855	0.12516	0.558713
ENSG00000213297	ZNF625-ZNF20	0.287053	0.315663	0.575123
ENSG00000213316	LTC4S	0.455984	0.178204	0.410153
ENSG00000213337	ANKRD39	0.32151	0.773144	0.581535
ENSG00000213339	QTRT1	0.953744	0.105098	0.0307721
ENSG00000213341	CHUK	0.958341	0.964831	0.346964
ENSG00000213347	MXD3	0.276856	0.488456	0.829699
ENSG00000213366	GSTM2	0.554423	0.402098	0.672355
ENSG00000213380	COG8	0.370426	6.47889e-09	2.10325e-05
ENSG00000213390	ARHGAP19	0.0216633	0.0999841	0.379103
ENSG00000213397	HAUS7	0.900378	0.68252	0.286957
ENSG00000213398	LCAT	0.077068	0.252339	0.279285
ENSG00000213401	MAGEA12	0.321844	0.459095	0.153686
ENSG00000213402	PTPRCAP	0.287838	0.206591	0.237111
ENSG00000213413	PVRIG	0.893771	0.870922	0.642332
ENSG00000213416	KRTAP4-12	0.377192	0.506743	0.670856
ENSG00000213417	KRTAP2-4	NaN	NaN	NaN
ENSG00000213420	GPC2	0.889542	0.249018	0.164725
ENSG00000213424	KRT222	0.917002	0.395423	0.161181
ENSG00000213439	OR5AC1	0.36565	0.773057	0.83641
ENSG00000213445	SIPA1	0.837182	0.251171	0.0908845
ENSG00000213462	ERV3-1	0.916104	0.666365	0.510902
ENSG00000213463	SYNJ2BP	0.87787	0.558248	0.380367
ENSG00000213465	ARL2	0.326656	0.226752	0.362909
ENSG00000213471	TTLL13	0.755936	0.708966	0.734602
ENSG00000213494	CCL14	0.477987	0.473794	0.652386
ENSG00000213512	GBP7	0.277611	0.0342156	0.179837
ENSG00000213516	RBMXL1	0.18735	0.119362	0.329764
ENSG00000213523	SRA1	0.288096	0.132695	0.744849
ENSG00000213533	TMEM110	0.153156	0.398216	0.629326
ENSG00000213551	DNAJC9	0.338224	0.323909	0.719796
ENSG00000213563	C8orf82	0.376306	0.623909	0.4029
ENSG00000213578	CPLX3	0.0728838	0.362083	0.585554
ENSG00000213585	VDAC1	0.345682	0.198355	0.141499
ENSG00000213588	ZBTB9	0.743178	0.979061	0.390793
ENSG00000213593	TMX2	0.8299	0.770158	0.137144
ENSG00000213614	HEXA	0.00772425	0.0634724	0.922057
ENSG00000213619	NDUFS3	0.59611	0.991648	0.987414
ENSG00000213625	LEPROT	0.716746	0.702413	0.370475
ENSG00000213626	LBH	0.375307	0.612942	0.744652
ENSG00000213638	ADAT3	0.994126	0.914532	0.513409
ENSG00000213639	PPP1CB	0.23373	0.0686541	0.467103
ENSG00000213648	SULT1A4	0.00258544	0.0298521	0.836093
ENSG00000213654	GPSM3	0.915668	0.544216	0.206942
ENSG00000213658	LAT	0.823915	0.65667	0.185468
ENSG00000213672	NCKIPSD	0.17932	0.338148	0.612725
ENSG00000213676	ATF6B	0.26224	0.102799	0.319805
ENSG00000213689	TREX1	0.41303	0.187721	0.451548
ENSG00000213694	S1PR3	0.952996	0.298103	0.0599196
ENSG00000213699	SLC35F6	0.52667	0.166238	0.317996
ENSG00000213714	FAM209B	0.319826	0.491994	0.342366
ENSG00000213719	CLIC1	0.220211	0.0785798	0.418098
ENSG00000213722	DDAH2	0.306183	0.825104	0.882538
ENSG00000213741	RPS29	0.145307	0.00290935	0.0294405
ENSG00000213759	UGT2B11	0.52758	0.100945	0.138063
ENSG00000213760	ATP6V1G2	0.084688	0.211332	0.289609
ENSG00000213762	ZNF134	0.313878	0.913811	0.599881
ENSG00000213780	GTF2H4	0.672128	0.935752	0.850106
ENSG00000213782	DDX47	0.106354	0.129019	0.497372
ENSG00000213799	ZNF845	0.510627	0.989199	0.99431
ENSG00000213809	KLRK1	0.791572	0.877311	0.471936
ENSG00000213822	CEACAM18	0.895054	0.482565	0.148462
ENSG00000213828	AC017028.1	0.369369	0.493339	0.499243
ENSG00000213853	EMP2	0.139773	0.35142	0.888721
ENSG00000213859	KCTD11	0.164223	0.514462	0.774193
ENSG00000213865	C8orf44	0.407864	0.979906	0.957569
ENSG00000213886	UBD	0.990406	0.468068	0.0439297
ENSG00000213888	AC005003.1	0.17575	0.0520736	0.217969
ENSG00000213889	PPM1N	0.635142	0.54404	0.514065
ENSG00000213892	CEACAM16	0.546663	0.754329	0.824368
ENSG00000213901	SLC23A3	0.376889	0.0987529	0.532353
ENSG00000213903	LTB4R	0.789852	0.0944972	0.0920852
ENSG00000213906	LTB4R2	0.00259712	0.401885	0.724414
ENSG00000213918	DNASE1	0.573776	0.384621	0.359158
ENSG00000213920	MDP1	0.784812	0.441209	0.250241
ENSG00000213921	LEUTX	0.192141	0.306469	0.787036
ENSG00000213922	AC011500.1	0.689934	0.0823659	0.102493
ENSG00000213923	CSNK1E	0.986093	0.162773	0.0628726
ENSG00000213927	CCL27	0.870074	0.77702	0.483833
ENSG00000213928	IRF9	0.940934	0.51096	0.0522473
ENSG00000213930	GALT	0.742596	0.50176	0.450652
ENSG00000213931	HBE1	0.283434	0.856045	0.960474
ENSG00000213934	HBG1	0.768355	0.154974	0.2107
ENSG00000213937	CLDN9	0.204879	0.151849	0.57401
ENSG00000213949	ITGA1	0.806793	0.300301	0.414929
ENSG00000213965	NUDT19	0.188833	0.120719	0.129324
ENSG00000213967	ZNF726	0.38894	0.520284	0.584515
ENSG00000213973	ZNF99	0.398711	0.00658535	0.0245666
ENSG00000213977	TAX1BP3	0.917487	0.530728	0.16515
ENSG00000213983	AP1G2	0.0256788	0.832659	0.745692
ENSG00000213988	ZNF90	0.781438	0.186357	0.0868693
ENSG00000213995	CARKD	0.80821	0.830961	0.732679
ENSG00000213996	TM6SF2	0.730541	0.504142	0.356935
ENSG00000213999	MEF2B	0.876552	0.293333	0.155934
ENSG00000214013	GANC	0.727235	0.480821	0.0731415
ENSG00000214021	TTLL3	0.0278139	0.623902	0.641188
ENSG00000214022	REPIN1	0.233134	0.410432	0.743803
ENSG00000214026	MRPL23	0.677497	0.90634	0.931655
ENSG00000214029	ZNF891	0.490214	0.557884	0.675069
ENSG00000214042	IFNA7	0.496445	0.781402	0.650931
ENSG00000214046	SMIM7	0.234417	0.0453178	0.235402
ENSG00000214050	FBXO16	0.12794	0.0987455	0.111592
ENSG00000214063	TSPAN4	0.063661	0.449222	0.846238
ENSG00000214078	CPNE1	0.270135	0.338924	0.654148
ENSG00000214087	ARL16	0.508165	0.676705	0.662762
ENSG00000214097	SMCO1	0.517262	0.00675216	0.00329286
ENSG00000214102	WEE2	0.524274	0.349191	0.342602
ENSG00000214106	PAXIP1-AS2	0.423312	0.234024	0.295776
ENSG00000214107	MAGEB1	0.495595	0.490312	0.730895
ENSG00000214109	AC008686.1	0.417812	0.464128	0.799884
ENSG00000214113	LYRM4	0.897988	0.884249	0.216171
ENSG00000214114	MYCBP	0.942451	0.984031	0.506565
ENSG00000214128	TMEM213	0.0551523	0.284861	0.499094
ENSG00000214140	PRCD	0.453213	0.344924	0.525858
ENSG00000214160	ALG3	0.999961	1	0.152935
ENSG00000214167	AC005544.1	0.732849	0.30405	0.272743
ENSG00000214188	ST7-OT4	0.028958	0.303629	0.885123
ENSG00000214189	ZNF788	0.351516	0.0266468	0.185636
ENSG00000214193	SH3D21	0.936234	0.0939891	0.0104378
ENSG00000214194	LINC00998	0.996898	0.0679378	0.00247402
ENSG00000214212	C19orf38	0.416726	0.321668	0.167845
ENSG00000214215	C12orf74	0.986903	0.670955	0.0709165
ENSG00000214216	IQCJ	0.830513	0.625543	0.535168
ENSG00000214226	C17orf67	0.0693125	0.701433	0.908747
ENSG00000214237	FAM188B2	0.319752	0.518483	0.632531
ENSG00000214248	AC010336.1	0.679279	0.0485347	0.0370287
ENSG00000214253	FIS1	0.712093	0.890165	0.683
ENSG00000214265	SNURF	0.365502	0.577995	0.658044
ENSG00000214274	ANG	0.770706	0.493974	0.523884
ENSG00000214285	NPS	0.312308	0.177372	0.133497
ENSG00000214290	COLCA2	0.967925	0.807361	0.264139
ENSG00000214300	SPDYE3	0.186558	0.0180907	0.172284
ENSG00000214305	AP001024.1	0.347549	0.0239921	0.0356206
ENSG00000214306	AP001024.2	0.0871614	0.159984	0.424181
ENSG00000214309	MBLAC1	0.0342994	0.357016	0.89028
ENSG00000214324	C3orf56	0.819715	0.851076	0.672559
ENSG00000214325	AC025287.1	0.537283	0.39208	0.224873
ENSG00000214338	SOGA3	0.297299	0.342858	0.727653
ENSG00000214357	NEURL1B	0.811816	0.245057	0.241001
ENSG00000214360	EFCAB9	0.815005	0.756832	0.21691
ENSG00000214367	HAUS3	0.0242154	0.631987	0.118023
ENSG00000214376	VSTM5	0.922825	0.0141959	0.000969454
ENSG00000214397	DKFZP779J2370	0.0895086	0.246388	0.857948
ENSG00000214402	LCNL1	0.171185	0.444376	0.290391
ENSG00000214413	BBIP1	0.116499	0.410264	0.470051
ENSG00000214414	TRIM77	0.708382	0.743884	0.435985
ENSG00000214415	GNAT3	0.797856	0.991871	0.957343
ENSG00000214435	AS3MT	0.614093	0.931344	0.949405
ENSG00000214447	FAM187A	0.367107	0.105412	0.47269
ENSG00000214456	PLIN5	0.634391	0.463993	0.589586
ENSG00000214491	SEC14L6	0.436653	0.635382	0.860341
ENSG00000214510	SPINK13	0.85555	0.0953314	0.0311872
ENSG00000214511	HIGD1C	0.258042	0.259743	0.103985
ENSG00000214513	NOTO	0.128425	0.00647207	0.0810764
ENSG00000214517	PPME1	0.993062	0.999171	0.5157
ENSG00000214518	KRTAP2-2	0.627021	0.555413	0.564237
ENSG00000214530	STARD10	0.728166	0.481964	0.508995
ENSG00000214556	C17orf98	0.878137	0.272619	0.245365
ENSG00000214562	NUTM2D	0.301336	0.210754	0.643894
ENSG00000214575	CPEB1	0.688253	0.871837	0.800491
ENSG00000214595	EML6	0.265837	0.575457	0.826719
ENSG00000214597	TMEM249	0.575669	0.0721264	0.130272
ENSG00000214642	DEFB113	0.448592	0.346849	0.706002
ENSG00000214643	DEFB133	0.602479	0.638717	0.511451
ENSG00000214645	AL162389.1	0.933827	0.443184	0.0793435
ENSG00000214655	ZSWIM8	0.512166	0.836425	0.477394
ENSG00000214670	AC007956.1	0.462305	0.421177	0.556594
ENSG00000214681	IQCF5	0.232476	0.00572208	0.150331
ENSG00000214686	IQCF6	0.183098	0.418693	0.806952
ENSG00000214688	C10orf105	0.712936	0.209068	0.14952
ENSG00000214694	ARHGEF33	0.314272	0.905074	0.844228
ENSG00000214700	C12orf71	0.337366	0.72762	0.378556
ENSG00000214706	IFRD2	0.720222	0.924319	0.878406
ENSG00000214708	AC090616.2	0.467584	0.000143268	0.00384693
ENSG00000214711	CAPN14	0.816473	0.146672	0.0936661
ENSG00000214717	ZBED1	0.397767	0.0728282	0.0838422
ENSG00000214732	RP1-139D8.6	0.583149	0.104138	0.021136
ENSG00000214736	TOMM6	0.711762	0.633644	0.604864
ENSG00000214753	HNRNPUL2	0.980145	0.93998	0.670526
ENSG00000214756	METTL12	0.423196	0.23982	0.325171
ENSG00000214782	MS4A18	0.189714	0.373574	0.635183
ENSG00000214787	MS4A4E	0.452773	0.0742265	0.0860158
ENSG00000214788	OOSP1	0.2231	0.389031	0.58186
ENSG00000214814	FER1L6	0.467477	0.505189	0.720142
ENSG00000214819	CDRT15L2	0.0488148	0.117591	0.515445
ENSG00000214827	MTCP1	0.149719	0.857615	0.965479
ENSG00000214841	AC005493.1	0.919423	0.56442	0.147608
ENSG00000214842	RAD51AP2	0.378753	0.3049	0.731663
ENSG00000214844	AC007952.1	0.978789	0.907031	0.256718
ENSG00000214860	EVPLL	0.236637	0.116283	0.232332
ENSG00000214866	DCDC2C	0.766224	0.240996	0.176294
ENSG00000214871	AC005082.1	0.998526	0.995756	0.855216
ENSG00000214872	SMTNL1	0.662348	0.125256	0.0300055
ENSG00000214891	TRIM64C	0.430836	0.0594369	0.194157
ENSG00000214900	C14orf182	0.600483	0.194023	0.41448
ENSG00000214919	AC104472.1	0.606845	0.177083	0.249279
ENSG00000214921	AC003102.1	0.693679	0.319152	0.243334
ENSG00000214929	SPATA31D1	0.998767	0.942781	0.422115
ENSG00000214940	NPIPA8	0.0275342	0.24371	0.838548
ENSG00000214941	ZSWIM7	0.161387	0.596699	0.68267
ENSG00000214943	GPR33	0.849908	0.285754	0.219787
ENSG00000214944	ARHGEF28	0.753675	0.640712	0.548673
ENSG00000214946	TBC1D26	0.167375	0.819615	0.909815
ENSG00000214954	LRRC69	0.265919	0.251842	0.125878
ENSG00000214960	ISPD	0.665554	0.346897	0.335952
ENSG00000214967	NPIPA7	NaN	NaN	NaN
ENSG00000214978	RP11-477N12.3	0.394538	0.219975	0.563944
ENSG00000214999	AC129492.6	0.815261	0.0389435	0.0193447
ENSG00000215009	ACSM4	0.154141	0.2678	0.0295209
ENSG00000215012	C22orf29	0.304483	0.0902956	0.193711
ENSG00000215014	AL645728.1	0.534547	0.337195	0.125667
ENSG00000215018	COL28A1	0.890952	0.727182	0.181605
ENSG00000215020	AL591684.1	0.643937	0.0683551	0.043428
ENSG00000215021	PHB2	0.190488	0.297531	0.540913
ENSG00000215029	TCP11X2	0.879707	0.772862	0.5244
ENSG00000215033	AL603965.1	0.260477	0.319325	0.732372
ENSG00000215041	NEURL4	0.0643136	0.703516	0.903577
ENSG00000215045	GRID2IP	0.937848	0.603983	0.439757
ENSG00000215046	TCP11X1	0.796243	0.76242	0.751061
ENSG00000215066	C9orf38	0.0171772	0.130384	0.266322
ENSG00000215067	AC027763.2	0.853712	0.842689	0.527286
ENSG00000215114	UBXN2B	0.369343	0.585953	0.356689
ENSG00000215126	CBWD7	0.122616	0.321917	0.0476992
ENSG00000215131	C16orf90	0.593006	0.123024	0.184542
ENSG00000215182	MUC5AC	0.781649	0.537203	0.358474
ENSG00000215183	MSMP	0.800556	0.13808	0.0945972
ENSG00000215186	GOLGA6B	0.74967	0.0973724	0.390313
ENSG00000215187	FAM166B	0.958539	0.336254	0.0538356
ENSG00000215193	PEX26	0.0103309	0.0329582	0.671837
ENSG00000215203	GRXCR1	0.00120594	0.369928	0.938069
ENSG00000215217	C5orf49	0.324569	0.104132	0.231491
ENSG00000215218	UBE2QL1	0.365926	0.591906	0.648388
ENSG00000215251	FASTKD5	0.258494	0.997189	0.971588
ENSG00000215252	GOLGA8B	0.762041	0.364365	0.0574221
ENSG00000215262	KCNU1	0.640956	0.624768	0.692439
ENSG00000215271	HOMEZ	0.870552	0.115295	0.00116799
ENSG00000215274	GAGE10	0.751806	0.175723	0.0772672
ENSG00000215277	C14orf164	0.31469	0.997839	0.856072
ENSG00000215298	FP15737	0.0473453	0.264725	0.401618
ENSG00000215301	DDX3X	0.975884	0.892987	0.388112
ENSG00000215305	VPS16	1	0.755732	6.00524e-08
ENSG00000215306	AL135998.1	0.041297	0.0239053	0.171544
ENSG00000215343	ZNF705D	0.554531	0.591733	0.547105
ENSG00000215346	AF131215.5	0.937526	0.119652	0.0207862
ENSG00000215356	ZNF705B	0.959725	0.93305	0.644262
ENSG00000215372	ZNF705G	0.286595	0.111258	0.227303
ENSG00000215375	MYL5	0.931376	0.542603	0.281031
ENSG00000215397	SCRT2	0.163724	0.097431	0.464482
ENSG00000215405	GOLGA6L6	0.321498	0.113682	0.118001
ENSG00000215421	ZNF407	0.996809	0.950855	0.283931
ENSG00000215428	AL354898.1	0.0389579	0.387948	0.939435
ENSG00000215440	NPEPL1	0.193937	0.0295088	0.208684
ENSG00000215454	KRTAP10-4	0.887611	0.223489	0.0692616
ENSG00000215455	KRTAP10-1	0.592441	0.488517	0.340519
ENSG00000215462	AL136218.1	0.848926	0.550817	0.377521
ENSG00000215472	RPL17-C18orf32	0.133123	0.19763	0.757242
ENSG00000215474	SKOR2	0.508409	0.715007	0.855936
ENSG00000215475	SIAH3	0.497193	0.6562	0.636204
ENSG00000215504	AP000974.1	0.825297	0.0308953	0.0559831
ENSG00000215527	AP005482.1	0.441283	0.615539	0.834441
ENSG00000215529	EFCAB8	0.380759	0.898363	0.78886
ENSG00000215545	DEFB116	0.746933	0.254286	0.367009
ENSG00000215547	DEFB115	0.754473	0.0531559	0.00423765
ENSG00000215549	AL138815.1	0.76274	0.968039	0.927055
ENSG00000215568	GAB4	0.254953	0.0514417	0.388127
ENSG00000215595	C20orf202	0.774224	0.262379	0.11403
ENSG00000215612	HMX1	0.280865	0.0940099	0.162475
ENSG00000215621	AC174470.1	0.656529	0.756683	0.208526
ENSG00000215644	GCGR	0.62964	0.736393	0.832194
ENSG00000215695	RSC1A1	0.476295	0.838817	0.712261
ENSG00000215704	CELA2B	0.892959	0.479164	0.165624
ENSG00000215712	TMEM242	0.9479	0.719727	0.287066
ENSG00000215717	TMEM167B	0.656537	0.874297	0.72751
ENSG00000215749	GOLGA6L18	0.164509	0.116803	0.417129
ENSG00000215784	FAM72D	0.238643	0.34974	0.526882
ENSG00000215788	TNFRSF25	0.42604	0.0787275	0.336747
ENSG00000215790	SLC35E2	0.606585	0.691355	0.208752
ENSG00000215845	TSTD1	0.11647	0.712337	0.888632
ENSG00000215853	RPTN	0.0967835	0.182579	0.500473
ENSG00000215883	CYB5RL	0.968342	0.37367	0.150293
ENSG00000215902	AL353354.1	0.898128	0.465088	0.32133
ENSG00000215906	LACTBL1	0.433379	0.0439238	0.160833
ENSG00000215910	C1orf167	0.513048	0.389104	0.405953
ENSG00000215912	TTC34	0.77243	0.398429	0.261394
ENSG00000215915	ATAD3C	0.556701	0.623192	0.643897
ENSG00000216490	IFI30	0.227968	0.451248	0.833802
ENSG00000216560	LINC00955	0.113493	0.74382	0.856086
ENSG00000216588	IGSF23	0.595427	0.817308	0.352386
ENSG00000216895	AC009403.2	0.39809	0.311067	0.407991
ENSG00000216921	AC131097.4	0.444294	0.0615377	0.218239
ENSG00000216937	CCDC7	0.695652	0.0563017	0.0104777
ENSG00000217075	AC007401.2	0.447411	0.507689	0.696787
ENSG00000217128	FNIP1	1	0.999999	5.36382e-06
ENSG00000217236	SP9	0.644871	0.447607	0.538102
ENSG00000217442	SYCE3	0.837533	0.432552	0.090602
ENSG00000217455	AC091801.1	0.00915928	0.0502385	0.694338
ENSG00000217555	CKLF	0.61921	0.856305	0.481596
ENSG00000217702	MGC10955	0.617801	0.27258	0.452767
ENSG00000217825	AC099552.4	0.308045	0.988574	0.909094
ENSG00000217930	PAM16	0.600591	0.551828	0.634114
ENSG00000218336	TENM3	0.149521	0.782751	0.788387
ENSG00000218357	LL22NC03-75H12.2	0.0248889	0.487355	0.841489
ENSG00000218416	AC110619.2	0.699456	0.173184	0.168915
ENSG00000218537	AP000350.4	0.361234	0.606234	0.88552
ENSG00000218672	AC008060.7	0.12662	0.0852858	0.129942
ENSG00000218739	CEBPZ-AS1	0.395863	0.983643	0.986921
ENSG00000218819	TDRD15	0.933527	0.546605	0.0760047
ENSG00000218823	PAPOLB	0.380379	0.526158	0.543043
ENSG00000218891	ZNF579	0.486532	0.162371	0.267288
ENSG00000219016	CTA-299D3.8	0.310805	0.0847654	0.0827387
ENSG00000219073	CELA3B	0.966594	0.473569	0.110585
ENSG00000219200	RNASEK	0.590697	0.292677	0.0656833
ENSG00000219435	TEX40	0.916	0.279202	0.0141352
ENSG00000219438	FAM19A5	0.382259	0.508958	0.635634
ENSG00000219481	NBPF1	0.60082	0.677274	0.575829
ENSG00000219492	RP11-1396O13.13	0.108571	0.457539	0.359605
ENSG00000219545	RPA3-AS1	0.564584	0.570585	0.663454
ENSG00000219607	PPP1R3G	0.0227743	0.154355	0.864962
ENSG00000219626	FAM228B	0.472426	0.44782	0.446865
ENSG00000220008	LINGO3	0.420641	0.606139	0.767098
ENSG00000220032	RP11-17M16.1	0.271557	0.0844059	0.478146
ENSG00000220201	ZGLP1	0.866991	0.790753	0.51177
ENSG00000220205	VAMP2	0.724137	0.91859	0.786283
ENSG00000220256	AC093802.1	0.225527	0.618059	0.932225
ENSG00000220575	HTR5A-AS1	0.445847	0.809418	0.975818
ENSG00000220702	RP1-32I10.10	0.262114	0.670801	0.2994
ENSG00000220891	LL22NC03-63E9.3	0.478856	0.694868	0.399135
ENSG00000221813	OR6B1	0.342704	0.0427881	0.205903
ENSG00000221818	EBF2	0.483341	0.972425	0.901685
ENSG00000221819	C16orf3	0.75716	0.260656	0.169394
ENSG00000221821	C6orf226	0.892528	0.139798	0.211622
ENSG00000221823	PPP3R1	0.0103735	0.949106	1
ENSG00000221826	PSG3	0.508055	0.651725	0.750198
ENSG00000221829	FANCG	0.636799	0.0733767	0.0442963
ENSG00000221836	OR2A5	0.599778	0.785685	0.175349
ENSG00000221837	KRTAP10-9	0.71882	0.900017	0.702007
ENSG00000221838	AP4M1	0.229481	0.109642	0.28782
ENSG00000221840	OR4A5	0.811793	0.448929	0.153565
ENSG00000221843	C2orf16	0.754825	0.301427	0.22041
ENSG00000221845	C7orf65	0.0518756	0.156896	0.775181
ENSG00000221852	KRTAP1-5	0.978148	0.243131	0.0638491
ENSG00000221855	TAS2R41	0.0792454	0.208343	0.269479
ENSG00000221858	OR2A12	0.809736	0.954933	0.919619
ENSG00000221859	KRTAP10-10	0.922797	0.896031	0.572841
ENSG00000221864	KRTAP12-2	0.753364	0.272324	0.166083
ENSG00000221866	PLXNA4	0.893626	0.06979	0.0329487
ENSG00000221867	MAGEA3	0.758161	0.34903	0.23086
ENSG00000221869	CEBPD	1	0.999213	0.0520549
ENSG00000221870	TMEM257	0.482343	0.639774	0.735972
ENSG00000221874	ZNF321P	0.17302	0.109547	0.350462
ENSG00000221878	PSG7	0.673677	0.556131	0.70868
ENSG00000221880	KRTAP1-3	0.438692	0.0838306	0.249173
ENSG00000221882	OR3A2	0.67139	0.211392	0.127061
ENSG00000221883	ARIH2OS	0.0986069	0.232387	0.41194
ENSG00000221886	C5orf54	0.836774	0.582983	0.215967
ENSG00000221887	HMSD	0.749323	0.741565	0.486075
ENSG00000221888	OR1C1	0.424912	0.946509	0.926981
ENSG00000221890	NPTXR	0.624026	0.584826	0.627778
ENSG00000221900	POM121L12	0.592907	0.306311	0.376244
ENSG00000221909	FAM200A	0.692318	0.304917	0.295969
ENSG00000221910	OR2F2	0.234841	0.216376	0.236693
ENSG00000221914	PPP2R2A	0.671523	0.999985	0.996049
ENSG00000221916	C19orf73	0.452482	0.316782	0.629644
ENSG00000221923	ZNF880	0.644457	0.150033	0.285605
ENSG00000221926	TRIM16	0.839187	0.834986	0.622052
ENSG00000221931	OR6X1	0.352715	0.566293	0.721656
ENSG00000221932	HEPN1	0.584608	0.774425	0.83292
ENSG00000221933	OR2A25	0.612397	0.253283	0.289643
ENSG00000221937	TAS2R40	0.352803	0.122911	0.164741
ENSG00000221938	OR2A14	0.860445	0.515956	0.458584
ENSG00000221944	TIGD1	0.588057	0.147606	0.137762
ENSG00000221946	FXYD7	0.815124	0.767844	0.110769
ENSG00000221947	XKR9	0.582726	0.726973	0.819598
ENSG00000221949	C12orf61	0.240417	0.00027476	0.00958099
ENSG00000221953	C1orf229	0.255086	0.275935	0.266169
ENSG00000221954	OR4C12	0.315745	0.651328	0.852183
ENSG00000221955	SLC12A8	0.0206691	0.196438	0.844168
ENSG00000221957	KIR2DS4	0.621013	0.0973388	0.142599
ENSG00000221961	PRR21	0.738307	0.457539	0.493527
ENSG00000221962	TMEM14E	0.0260878	0.150973	0.562974
ENSG00000221963	APOL6	0.906476	0.893415	0.176714
ENSG00000221968	FADS3	0.138347	0.18524	0.593367
ENSG00000221970	OR2A1	0.953129	0.951161	0.488274
ENSG00000221972	C3orf36	0.0136778	0.282004	0.852943
ENSG00000221977	OR4E2	0.777801	0.0596948	0.0212541
ENSG00000221978	CCNL2	9.02814e-07	9.12995e-09	0.225881
ENSG00000221983	UBA52	0.181513	0.317693	0.534486
ENSG00000221986	MYBPHL	0.420622	0.737937	0.678713
ENSG00000221988	PPT2	0.135136	0.437221	0.375451
ENSG00000221989	OR2A2	0.0707202	0.920012	0.955201
ENSG00000221990	C5orf55	0.520437	0.822444	0.722053
ENSG00000221994	ZNF630	0.00657853	0.0380569	0.608141
ENSG00000221995	TIAF1	0.538539	0.0527817	0.118125
ENSG00000221996	OR52B4	0.921401	0.995036	0.855344
ENSG00000222000	AC092675.3	0.597943	0.351001	0.324718
ENSG00000222001	AC106876.2	0.393851	0.435246	0.407096
ENSG00000222004	C7orf71	0.45914	0.133157	0.146652
ENSG00000222005	LINC01118	0.287304	0.445559	0.660531
ENSG00000222007	AC064874.1	0.0481995	0.477515	0.958973
ENSG00000222009	BTBD19	0.0100291	0.233968	0.911154
ENSG00000222011	FAM185A	0.59173	0.393202	0.125535
ENSG00000222012	AC005481.5	0.709256	0.49584	0.693548
ENSG00000222014	RAB6C	0.997897	0.758769	0.0916857
ENSG00000222017	AC011997.1	0.561903	0.603082	0.331908
ENSG00000222018	C21orf140	0.213563	0.749275	0.209536
ENSG00000222020	AC062017.1	0.826832	0.711352	0.45981
ENSG00000222022	AC112721.1	0.432214	0.718726	0.922659
ENSG00000222028	PSMB11	0.660597	0.509869	0.551539
ENSG00000222031	AC023469.1	0.329952	0.494631	0.922356
ENSG00000222033	LINC01124	0.478463	0.293306	0.336933
ENSG00000222036	POTEG	0.846034	0.541	0.498237
ENSG00000222038	POTEJ	0.779111	0.249544	0.179945
ENSG00000222040	ADRA2B	0.584108	0.018301	0.0515445
ENSG00000222046	DCDC2B	0.450584	0.610515	0.571938
ENSG00000222047	C10orf55	0.483711	0.204771	0.0934806
ENSG00000223350	IGLV9-49	0.0140786	0.319051	0.628306
ENSG00000223417	TRIM49D1	0.90967	0.480717	0.141985
ENSG00000223443	USP17L2	0.728664	0.817295	0.552392
ENSG00000223474	AL020996.1	0.434597	0.330016	0.441521
ENSG00000223496	EXOSC6	0.331447	0.298059	0.22876
ENSG00000223501	VPS52	0.953415	0.071364	0.00794842
ENSG00000223510	CDRT15	0.719994	0.737582	0.569771
ENSG00000223524	REXO1L11P	0.399512	0.276256	0.281586
ENSG00000223547	ZNF844	0.557311	0.0157699	0.021628
ENSG00000223569	USP17L15	0.537546	0.123517	0.158247
ENSG00000223572	CKMT1A	0.901298	0.911692	0.758329
ENSG00000223601	EBLN1	0.193154	0.177085	0.507959
ENSG00000223609	HBD	0.570307	0.566485	0.237088
ENSG00000223638	RFPL4A	0.157273	0.693329	0.821405
ENSG00000223648	IGHV3-64	0.117297	0.275449	0.839508
ENSG00000223802	CERS1	0.215844	0.00891635	0.0713761
ENSG00000223865	HLA-DPB1	0.117498	0.0457006	0.27773
ENSG00000223874	AC007557.1	0.394396	0.278321	0.43029
ENSG00000223931	AC142381.1	0.784102	0.443116	0.0979389
ENSG00000223953	C1QTNF5	0.974115	0.557693	0.167766
ENSG00000224041	IGKV3D-15	0.35682	0.095207	0.340797
ENSG00000224051	GLTPD1	0.451831	0.27848	0.357998
ENSG00000224130	AP001652.1	0.597009	0.162183	0.256313
ENSG00000224132	AC112715.2	0.301172	0.401921	0.621349
ENSG00000224153	RP11-433C9.2	0.179073	0.143931	0.170519
ENSG00000224186	C5orf66	0.61748	0.181903	0.314374
ENSG00000224201	PNMA6A	0.608086	0.611567	0.509502
ENSG00000224226	TBC1D3B	0.621566	0.975048	0.970453
ENSG00000224336	FAM197Y1	0.776617	0.67796	0.571276
ENSG00000224361	AC011239.1	0.0392743	0.160735	0.601656
ENSG00000224373	IGHV4-59	0.169113	0.11599	0.244457
ENSG00000224383	C17orf72	0.298415	0.132211	0.0945197
ENSG00000224389	C4B	0.24946	0.0343455	0.245482
ENSG00000224420	ADM5	0.650073	0.288044	0.391083
ENSG00000224470	ATXN1L	0.478836	0.283125	0.29166
ENSG00000224474	AL355490.1	0.323731	0.343278	0.243388
ENSG00000224531	SMIM13	0.43593	0.406387	0.51213
ENSG00000224586	GPX5	0.725498	0.80973	0.717633
ENSG00000224650	IGHV3-74	0.184807	0.447537	0.814582
ENSG00000224659	GAGE12J	0.120066	0.99652	0.998784
ENSG00000224689	ZNF812	0.153626	0.246079	0.466919
ENSG00000224730	AC009892.10	0.929646	0.208534	0.0339742
ENSG00000224838	FKSG52	0.0362833	0.373408	0.488399
ENSG00000224854	C9orf53	0.0604607	0.116135	0.289494
ENSG00000224867	AC096644.1	NaN	0.469883	NaN
ENSG00000224870	RP4-758J18.2	0.153464	0.164097	0.403373
ENSG00000224877	C17orf89	0.0924125	0.994122	0.984849
ENSG00000224902	GAGE12H	0.16772	0.123046	0.30261
ENSG00000224916	APOC4-APOC2	0.338673	0.847966	0.917501
ENSG00000224940	PRRT4	0.027491	0.0174715	0.299953
ENSG00000224963	U82695.9	0.0836313	0.664584	0.971093
ENSG00000224982	TMEM233	0.352022	0.837019	0.789844
ENSG00000224997	AL049840.1	0.150369	0.469853	0.653606
ENSG00000225119	LINC00999	0.807954	0.570262	0.0770872
ENSG00000225190	PLEKHM1	0.913064	0.491931	0.158281
ENSG00000225362	CT62	0.332353	0.646184	0.855043
ENSG00000225399	RP11-3B7.1	0.769618	0.269645	0.110574
ENSG00000225485	ARHGAP23	0.679766	0.0558484	0.0797007
ENSG00000225516	AC006156.1	0.360582	0.184188	0.194432
ENSG00000225523	IGKV6D-21	0.967832	0.896831	0.27639
ENSG00000225526	C3orf83	0.82871	0.805187	0.289292
ENSG00000225556	C2CD4D	0.704214	0.349441	0.0341182
ENSG00000225614	ZNF469	0.590626	0.711482	0.49198
ENSG00000225663	FAM195B	0.00803743	0.0163043	0.432134
ENSG00000225683	AL078585.1	0.79718	0.401147	0.184609
ENSG00000225697	SLC26A6	0.752071	0.923361	0.574598
ENSG00000225698	IGHV3-72	0.126884	0.0830629	0.604018
ENSG00000225781	OR6V1	0.407302	0.7971	0.815699
ENSG00000225828	FAM229A	0.488796	0.797284	0.909988
ENSG00000225830	ERCC6	0.996416	0.995303	0.660212
ENSG00000225885	AC023590.1	0.71055	0.887905	0.745863
ENSG00000225899	FRG2B	0.227666	0.0133802	0.0689619
ENSG00000225921	NOL7	0.761283	0.692848	0.286538
ENSG00000225932	CTAGE4	0.525924	0.586124	0.554414
ENSG00000225940	AC022431.2	0.238188	0.212537	0.50988
ENSG00000225950	NTF4	0.544776	0.500958	0.363822
ENSG00000225968	ELFN1	0.391142	0.253247	0.144829
ENSG00000225996	AL356356.1	0.760206	0.767274	0.765537
ENSG00000225997	OR4A8P	0.931063	0.246675	0.0552629
ENSG00000226023	CT47A6	0.562869	0.651308	0.707824
ENSG00000226104	AC011475.1	0.472794	0.873825	0.883347
ENSG00000226124	FTCDNL1	0.311332	0.1452	0.488319
ENSG00000226174	TEX22	0.704723	0.236175	0.113331
ENSG00000226180	AC010536.1	0.128247	0.383202	0.851977
ENSG00000226209	AL138764.1	0.235573	0.104071	0.554363
ENSG00000226288	OR52I2	0.502474	0.71259	0.590084
ENSG00000226321	AC104809.3	0.429119	0.350002	0.542687
ENSG00000226364	AC102948.2	0.960138	0.995473	0.684815
ENSG00000226372	DCAF8L1	0.739405	0.244799	0.257604
ENSG00000226397	C12orf77	0.102476	0.136358	0.322599
ENSG00000226479	TMEM185B	0.0390142	0.0166576	0.541297
ENSG00000226490	AC138647.1	0.904734	0.633006	0.318578
ENSG00000226524	RP1-102H19.8	0.195309	0.183294	0.476718
ENSG00000226650	KIF4B	0.274596	0.957102	0.952966
ENSG00000226660	TRBV2	0.408134	0.475038	0.649144
ENSG00000226742	HSBP1L1	0.165376	0.00541652	0.0234812
ENSG00000226757	AC079341.1	0.0407058	0.768755	0.813767
ENSG00000226761	TAS2R46	0.149656	0.90906	0.765659
ENSG00000226763	SRRM5	0.286522	0.810029	0.310823
ENSG00000226777	KIAA0125	0.90488	0.567242	0.203237
ENSG00000226784	PGAM4	0.570914	0.291208	0.0736978
ENSG00000226807	MROH5	0.105312	0.63955	0.862917
ENSG00000226887	ERVMER34-1	0.820602	0.498011	0.186793
ENSG00000226894	TMPRSS11BNL	0.00531874	0.752437	0.9909
ENSG00000226907	CT45A6	0.969607	0.254939	0.149623
ENSG00000226941	RBMY1J	0.945916	0.989473	0.845976
ENSG00000226974	AL445989.1	0.754136	0.250322	0.39524
ENSG00000226976	COX6A1P2	0.696411	0.960481	0.509222
ENSG00000226979	LTA	0.526542	0.135768	0.274974
ENSG00000227011	C17orf112	0.552562	0.73167	0.425578
ENSG00000227051	C14orf132	0.102008	0.389353	0.235086
ENSG00000227057	WDR46	0.830893	0.197508	0.157844
ENSG00000227059	ANHX	0.741544	0.936337	0.483371
ENSG00000227124	ZNF717	0.885032	0.694115	0.283809
ENSG00000227140	USP17L5	NaN	NaN	NaN
ENSG00000227152	OR2T7	0.866974	0.112525	0.063895
ENSG00000227164	AL354993.1	0.563735	0.140278	0.0638441
ENSG00000227184	EPPK1	0.169318	0.493936	0.521286
ENSG00000227191	TRGC2	0.390216	0.726051	0.463575
ENSG00000227268	KLLN	0.114967	0.187855	0.346474
ENSG00000227345	PARG	0.248344	0.649947	0.767083
ENSG00000227450	CTB-58E17.5	0.478956	0.0883272	0.10324
ENSG00000227471	AKR1B15	0.180493	0.236341	0.608376
ENSG00000227500	SCAMP4	0.0605147	0.159674	0.665459
ENSG00000227507	LTB	0.144224	0.177922	0.506658
ENSG00000227729	RD3L	0.513437	0.558926	0.69201
ENSG00000227839	AL645730.2	0.577115	0.162752	0.281795
ENSG00000227868	C1orf234	0.213179	0.339173	0.72347
ENSG00000227921	AL353791.1	0.978992	0.679199	0.124056
ENSG00000228008	CTD-2330K9.3	0.686277	0.545018	0.395594
ENSG00000228032	C14orf144	0.162735	0.026409	0.149319
ENSG00000228049	POLR2J2	0.154424	0.0813581	0.23562
ENSG00000228075	BOD1L2	0.339098	0.0672137	0.307
ENSG00000228083	IFNA14	0.673777	0.993301	0.982074
ENSG00000228120	AP001631.10	0.867059	0.645181	0.293157
ENSG00000228144	TMBIM4	0.0905292	0.00341691	0.0838605
ENSG00000228146	CASP16	0.65239	0.131405	0.0732011
ENSG00000228157	AC007952.5	0.984793	0.152389	0.0123561
ENSG00000228198	OR2M3	0.226986	0.281225	0.518886
ENSG00000228208	C1orf143	0.690658	0.259534	0.0832973
ENSG00000228259	AC136604.1	0.19199	0.0213948	0.0379164
ENSG00000228273	MUC3A	0.295897	0.301502	0.604065
ENSG00000228278	ORM2	0.276828	0.0958968	0.250976
ENSG00000228300	C19orf24	0.215674	0.485352	0.710485
ENSG00000228368	AC106873.4	5.45744e-05	0.000601967	0.495716
ENSG00000228459	CXorf28	0.101725	0.0215075	0.21267
ENSG00000228474	OST4	0.894104	0.663127	0.536829
ENSG00000228532	RP1-241P17.4	0.795142	0.999826	0.994693
ENSG00000228537	AL353608.1	0.876192	0.977311	0.731016
ENSG00000228567	VN1R4	0.717935	0.868192	0.502429
ENSG00000228570	NUTM2E	0.15053	0.303475	0.756842
ENSG00000228594	C1orf233	0.747449	0.679772	0.616018
ENSG00000228607	CLDN25	0.438435	0.661847	0.612843
ENSG00000228672	PROB1	0.490909	0.15794	0.23304
ENSG00000228696	ARL17B	0.120721	0.0688576	0.116961
ENSG00000228716	DHFR	0.0119017	0.000192466	0.00922498
ENSG00000228727	SAPCD1	0.19788	0.59682	0.85025
ENSG00000228768	AC003101.1	0.368193	0.452381	0.574112
ENSG00000228804	RP11-211G3.3	0.686477	0.816747	0.624771
ENSG00000228835	AC012123.1	0.168653	0.0239806	0.102486
ENSG00000228919	AC097381.1	0.584037	0.623166	0.499807
ENSG00000228927	TSPY3	0.10046	0.849654	0.995773
ENSG00000229063	TRBV23OR9-2	0.455583	0.0494802	0.275114
ENSG00000229086	C21orf54	0.572537	0.306914	0.294104
ENSG00000229117	RPL41	NaN	NaN	NaN
ENSG00000229164	TRAC	0.461527	0.635387	0.772618
ENSG00000229183	PGA4	0.401688	0.388509	0.768186
ENSG00000229200	TRBV7-8	0.996398	0.36552	0.014527
ENSG00000229292	RFPL4AL1	0.149257	0.562878	0.221314
ENSG00000229314	ORM1	0.708195	0.7305	0.485267
ENSG00000229387	AC103801.2	0.69414	0.312793	0.196904
ENSG00000229415	SFTA3	0.679069	0.282129	0.218021
ENSG00000229453	SPINK8	0.0178782	0.0339691	0.768458
ENSG00000229474	PATL2	0.463355	0.349579	0.304151
ENSG00000229544	NKX1-2	0.453247	0.379071	0.676472
ENSG00000229549	TSPY8	0.140766	0.627239	0.869112
ENSG00000229571	PRAMEF26	0.352066	0.0341415	0.187938
ENSG00000229615	AC111200.1	0.369159	0.253739	0.378421
ENSG00000229644	NAMPTL	0.531858	0.0598605	0.236373
ENSG00000229676	ZNF492	0.603316	0.482933	0.188321
ENSG00000229729	RP11-159G9.5	1	0.729901	4.82892e-05
ENSG00000229769	TRBV10-2	0.205213	0.000598777	0.0276716
ENSG00000229809	ZNF688	0.21774	0.116105	0.18492
ENSG00000229833	PET100	0.418887	0.573256	0.430469
ENSG00000229859	PGA3	0.746882	0.474547	0.436747
ENSG00000229924	FAM90A26	0.456359	0.00499822	0.0147031
ENSG00000229937	PRPS1L1	0.41566	0.62409	0.584318
ENSG00000229972	IQCF3	0.779891	0.784128	0.769177
ENSG00000229974	AC083862.1	0.423621	0.845898	0.900584
ENSG00000230000	AC006455.1	0.0812083	0.11574	0.671793
ENSG00000230055	CISD3	0.428125	0.583459	0.840279
ENSG00000230062	ANKRD66	0.606914	0.530737	0.431799
ENSG00000230099	TRBV5-4	0.259199	0.501997	0.796135
ENSG00000230178	OR4F3	0.565177	0.0484068	0.0564038
ENSG00000230185	C9orf147	0.0398683	0.0925059	0.105322
ENSG00000230301	OR5H6	0.0430996	0.0540291	0.640705
ENSG00000230347	CT47A8	0.707009	0.275106	0.338742
ENSG00000230453	ANKRD18B	0.33872	0.0688262	0.240119
ENSG00000230493	AC106017.1	0.72113	0.376565	0.222895
ENSG00000230510	PPP5D1	0.820557	0.49363	0.305608
ENSG00000230522	MBD3L2	0.0161221	0.162448	0.329013
ENSG00000230567	FAM203B	0.433672	0.490749	0.608455
ENSG00000230610	AL929472.1	0.117271	0.817756	0.866197
ENSG00000230657	PRB4	0.491641	0.0121892	0.112582
ENSG00000230778	ANKRD63	0.00657296	0.713463	0.495891
ENSG00000230797	YY2	0.683654	0.781933	0.740041
ENSG00000230873	STMND1	0.201216	0.74973	0.856424
ENSG00000230891	LINC00692	0.784241	0.720401	0.766458
ENSG00000230989	HSBP1	0.999955	0.953273	0.0806081
ENSG00000231031	AC008271.1	0.852916	0.66166	0.543279
ENSG00000231068	KRTAP21-3	0.803469	0.307299	0.113488
ENSG00000231122	FAM25E	0.372202	0.322921	0.502252
ENSG00000231171	LINC01098	0.402001	0.217561	0.0842421
ENSG00000231192	OR5H1	0.121601	0.208984	0.617403
ENSG00000231213	PLSCR5	0.707355	0.928848	0.667655
ENSG00000231256	C17orf105	0.036939	0.42435	0.682023
ENSG00000231274	SBK3	0.426298	0.146013	0.195076
ENSG00000231292	IGKV1OR2-108	0.124714	0.39936	0.159847
ENSG00000231360	AL592284.1	0.538844	0.042796	0.111358
ENSG00000231389	HLA-DPA1	0.316589	0.620568	0.825753
ENSG00000231396	USP17L10	0.647649	0.373979	0.363132
ENSG00000231475	IGHV4-31	0.716264	0.109467	0.228768
ENSG00000231500	RPS18	0.993198	0.985228	0.0654049
ENSG00000231637	USP17L29	0.535199	0.898362	0.303519
ENSG00000231672	DIRC3	0.81596	0.794896	0.645684
ENSG00000231738	TSPAN19	0.455155	0.0938816	0.225043
ENSG00000231824	C18orf42	0.597859	0.522998	0.376674
ENSG00000231852	CYP21A2	0.589295	0.662181	0.80492
ENSG00000231861	OR5K2	0.0202852	0.269373	0.895379
ENSG00000231880	KBTBD4	0.484214	0.225746	0.01929
ENSG00000231887	PRH1	0.954388	0.840054	0.448805
ENSG00000231924	PSG1	0.551714	0.123244	0.287532
ENSG00000231925	TAPBP	0.79583	0.575708	0.175067
ENSG00000231997	FAM27D1	0.778533	0.14137	0.2585
ENSG00000232013	AC107021.1	0.258433	0.960041	0.996096
ENSG00000232040	SCAND3	0.574081	0.411514	0.386204
ENSG00000232056	AC092687.4	0.426142	0.0571553	0.239527
ENSG00000232070	TMEM253	0.37317	0.0823369	0.0703497
ENSG00000232112	TMA7	0.853546	0.374579	0.0136738
ENSG00000232119	MCTS1	0.105144	0.0235507	0.489878
ENSG00000232125	DYTN	0.393949	0.907828	0.98416
ENSG00000232196	MTRNR2L4	0.0513432	0.527834	0.635133
ENSG00000232216	IGHV3-43	0.340898	0.205728	0.439248
ENSG00000232237	ASCL5	0.140145	0.201635	0.357242
ENSG00000232258	TMEM114	0.225991	0.106779	0.466139
ENSG00000232263	KRTAP25-1	0.459598	0.798553	0.866798
ENSG00000232268	OR52I1	0.933727	0.721072	0.275142
ENSG00000232382	OR5K1	0.621664	0.521799	0.334079
ENSG00000232399	USP17L13	0.19491	0.460933	0.722946
ENSG00000232423	PRAMEF6	0.537399	0.0702446	0.1026
ENSG00000232434	C9orf172	0.222995	0.218317	0.29639
ENSG00000232535	OR5H8P	0.964991	0.982484	0.56911
ENSG00000232560	C21orf37	0.91295	0.0995276	0.0714954
ENSG00000232629	HLA-DQB2	0.44267	0.682151	0.716684
ENSG00000232653	GOLGA8N	0.917735	0.668505	0.144352
ENSG00000232671	RP11-126K1.2	0.00817901	0.184685	0.226008
ENSG00000232748	ZNF668	0.843189	0.914315	0.757457
ENSG00000232774	RP11-47I22.3	0.895158	0.212377	0.00342856
ENSG00000232810	TNF	0.649217	0.292501	0.377577
ENSG00000232833	FAM27E3	0.800691	0.985815	0.920856
ENSG00000232838	PET117	0.613453	0.879018	0.950166
ENSG00000232850	AL590708.2	0.269148	0.106614	0.0392773
ENSG00000232859	LYRM9	0.0752081	0.0768196	0.232549
ENSG00000232866	AL513478.1	0.307419	0.730758	0.90278
ENSG00000232869	TRBV29-1	0.108273	0.167705	0.369423
ENSG00000232941	AC090186.1	0.61905	0.60065	0.564865
ENSG00000233024	NPIPA7	0.296405	0.299284	0.478362
ENSG00000233041	PHGR1	0.00633344	0.117623	0.391845
ENSG00000233050	DEFB130	0.382653	0.132479	0.0410983
ENSG00000233136	USP17L11	0.000446973	0.39331	0.986803
ENSG00000233198	RNF224	0.939991	0.792055	0.214317
ENSG00000233224	HIST1H2AM	0.0892478	0.137108	0.0469799
ENSG00000233232	NPIPB7	0.879593	0.871541	0.688436
ENSG00000233276	GPX1	0.312423	0.941069	0.942395
ENSG00000233280	CRYBG3	0.0128024	0.199623	0.860748
ENSG00000233306	TRGV2	0.70175	0.421903	0.243693
ENSG00000233404	FLJ20373	0.646238	0.53781	0.217954
ENSG00000233412	OR5H15	0.399529	0.718172	0.544483
ENSG00000233434	BX649567.1	0.868188	0.0505512	0.0185085
ENSG00000233436	BTBD18	0.374735	0.154036	0.294772
ENSG00000233438	AC109829.1	0.583382	0.622083	0.165634
ENSG00000233493	TMEM238	0.347561	0.0928965	0.446131
ENSG00000233502	AC104794.4	0.0253844	0.515628	0.935052
ENSG00000233538	AC017104.2	0.0722762	0.794356	0.684975
ENSG00000233539	AC011294.3	0.116979	0.634064	0.95257
ENSG00000233608	TWIST2	0.831956	0.426105	0.140209
ENSG00000233670	PIRT	0.381097	0.45056	0.388071
ENSG00000233701	PRR23C	0.0776429	0.0766861	0.381318
ENSG00000233732	IGHV3OR16-10	0.987068	0.813494	0.247219
ENSG00000233788	SPATA31A5	0.942792	0.972567	0.828295
ENSG00000233803	TSPY4	0.308614	0.82007	0.872046
ENSG00000233812	AC139426.2	0.0891687	0.481167	0.960197
ENSG00000233816	IFNA13	0.54257	0.234584	0.339885
ENSG00000233822	HIST1H2BN	0.582085	0.0705634	0.185358
ENSG00000233828	AC008394.1	0.983022	0.815765	0.20046
ENSG00000233863	AC012215.1	0.34459	0.581069	0.36048
ENSG00000233889	AL353698.1	0.301453	0.00433297	0.0943109
ENSG00000233917	POTEB	0.0906181	0.193502	0.564036
ENSG00000233927	RPS28	0.385521	0.650011	0.929711
ENSG00000233932	CTXN2	0.356966	0.0892826	0.116844
ENSG00000233999	IGKV3OR2-268	0.0456195	0.734036	0.947368
ENSG00000234068	PAGE2	0.0140343	0.471194	0.972223
ENSG00000234127	TRIM26	0.311129	0.396313	0.485628
ENSG00000234188	AL121963.1	0.875897	0.448082	0.592172
ENSG00000234214	SPATA31A4	0.644378	0.319703	0.432566
ENSG00000234224	TMEM229A	0.526717	0.451949	0.605832
ENSG00000234237	AL162431.1	0.271835	0.107268	0.473272
ENSG00000234284	ZNF879	0.746299	0.863988	0.209718
ENSG00000234298	TCEB3CL	0.181459	0.0151542	0.0836686
ENSG00000234409	AC006547.14	0.206824	0.180309	0.440539
ENSG00000234414	RBMY1A1	0.679114	0.557511	0.404491
ENSG00000234438	KBTBD13	0.172709	0.386334	0.690547
ENSG00000234444	ZNF736	0.162104	0.595634	0.328888
ENSG00000234465	PINLYP	0.435871	0.760276	0.647226
ENSG00000234469	AC002365.1	0.421865	0.0784213	0.183539
ENSG00000234511	C5orf58	0.574231	0.540039	0.346494
ENSG00000234545	FAM133B	0.782022	0.264138	0.0613499
ENSG00000234560	OR10G8	0.654593	0.0903897	0.0443515
ENSG00000234602	MCIDAS	0.875186	0.757309	0.643036
ENSG00000234631	AL162407.1	0.382429	0.208323	0.328368
ENSG00000234719	RP11-166B2.1	0.173187	0.631094	0.882568
ENSG00000234734	SPATA31A7	0.884857	0.774899	0.3972
ENSG00000234745	HLA-B	0.668385	0.0697259	0.0892056
ENSG00000234769	WASH4P	0.412891	0.102744	0.0360918
ENSG00000234776	C11orf94	0.454862	0.0928594	0.0627906
ENSG00000234829	IFNA17	0.703489	0.21924	0.146244
ENSG00000234906	APOC2	0.624825	0.139792	0.205486
ENSG00000234949	AC104667.3	0.148913	0.596346	0.830397
ENSG00000234965	SHISA8	0.87065	0.823393	0.473176
ENSG00000234972	TBC1D3C	0.0492456	0.50554	0.811993
ENSG00000235034	C19orf81	0.394486	0.150511	0.165191
ENSG00000235098	ANKRD65	0.271982	0.872494	0.962183
ENSG00000235109	ZSCAN31	0.983524	0.183094	0.0125322
ENSG00000235156	TMEM30C	0.799988	0.008193	0.115762
ENSG00000235162	C12orf75	0.139693	0.656918	0.856311
ENSG00000235169	SMIM1	0.27852	0.870941	0.724605
ENSG00000235173	FAM203A	0.0147752	0.0956756	0.568273
ENSG00000235194	PPP1R3E	0.259402	0.528418	0.293486
ENSG00000235268	KDM4E	0.0174973	0.0686251	0.0785622
ENSG00000235376	RPEL1	0.808048	0.94056	0.635956
ENSG00000235478	AC006946.15	0.753	0.604902	0.0406984
ENSG00000235531	RP11-383H13.1	0.526548	0.398667	0.244304
ENSG00000235568	NFAM1	0.595601	0.0983415	0.26916
ENSG00000235604	SPANXB1	0.733006	0.356956	0.228952
ENSG00000235608	NKX1-1	0.443464	0.715959	0.385485
ENSG00000235631	RNF148	0.717065	0.377492	0.393552
ENSG00000235645	RP11-242G20.1	0.15155	0.0485319	0.209637
ENSG00000235705	AL133481.1	0.251366	0.121492	0.296181
ENSG00000235711	ANKRD34C	0.580642	0.469237	0.418956
ENSG00000235750	KIAA0040	0.0463958	0.627195	0.984523
ENSG00000235863	B3GALT4	0.958188	0.578383	0.0916247
ENSG00000235878	AP001468.1	0.915479	0.7347	0.615649
ENSG00000235896	IGKV3D-7	0.556078	0.102777	0.0768872
ENSG00000235931	C10orf40	0.00770913	0.101401	0.728913
ENSG00000235942	LCE6A	0.423613	0.376015	0.406808
ENSG00000235978	AC018816.3	0.474555	0.103921	0.407771
ENSG00000236027	PATE3	0.530804	0.810597	0.763535
ENSG00000236029	AL953854.2	0.00020197	0.027566	0.362442
ENSG00000236032	OR5H14	0.207293	0.869937	0.918031
ENSG00000236104	ZBTB22	0.394417	0.621728	0.865101
ENSG00000236279	CLEC2L	0.728871	0.148015	0.044009
ENSG00000236287	ZBED5	0.541513	0.531	0.7079
ENSG00000236294	TSRM	0.416768	0.421588	0.146354
ENSG00000236311	TLX1NB	0.698026	0.103121	0.0717754
ENSG00000236320	SLFN14	0.771209	0.138138	0.062052
ENSG00000236334	PPIAL4G	0.616522	0.196194	0.0871289
ENSG00000236338	AC015987.2	0.425624	0.533294	0.555061
ENSG00000236362	GAGE12F	0.51579	0.897993	0.83247
ENSG00000236398	TAS2R39	0.697444	0.161227	0.0916785
ENSG00000236446	CT47B1	0.925355	0.222283	0.0332628
ENSG00000236609	ZNF853	0.131416	0.0780989	0.294565
ENSG00000236624	CCDC163P	0.465224	0.703341	0.419774
ENSG00000236637	IFNA4	0.611213	0.237723	0.537407
ENSG00000236669	AC006372.1	0.125532	0.321899	0.705031
ENSG00000236699	ARHGEF38	0.900704	0.370369	0.166596
ENSG00000236761	CTAGE9	0.25232	0.673575	0.821225
ENSG00000236882	C5orf27	0.979723	0.740857	0.0924826
ENSG00000236939	C8orf56	0.650679	0.615781	0.586644
ENSG00000236980	C3orf84	0.0417732	0.00465906	0.136058
ENSG00000236981	OR10G9	0.310729	0.843741	0.967516
ENSG00000237102	AC040160.1	0.599856	0.763437	0.4932
ENSG00000237110	TAAR9	0.90168	0.86355	0.530915
ENSG00000237136	C4orf51	0.146621	0.809531	0.825879
ENSG00000237172	B3GNT9	0.0802373	0.107312	0.515123
ENSG00000237190	CDKN2AIPNL	0.812398	0.146314	0.268592
ENSG00000237198	FAM27E1	0.289686	0.0257294	0.156175
ENSG00000237247	MBD3L5	0.204874	0.297683	0.590046
ENSG00000237254	TRBV30	0.0275613	0.0794613	0.725097
ENSG00000237289	CKMT1B	0.453928	0.31447	0.365148
ENSG00000237330	RNF223	0.132043	0.752381	0.846901
ENSG00000237353	PATE4	0.373592	0.155344	0.197758
ENSG00000237388	OR4A47	0.146583	0.89121	0.931849
ENSG00000237412	PRSS56	0.30119	0.292566	0.316851
ENSG00000237435	RP11-147C23.1	0.76543	0.833004	0.157422
ENSG00000237440	ZNF737	0.179954	0.112071	0.585632
ENSG00000237441	RGL2	0.881056	0.999421	0.995082
ENSG00000237452	AC074212.3	0.846482	0.628394	0.305712
ENSG00000237515	SHISA9	0.432563	0.0246658	0.174838
ENSG00000237521	OR7E24	0.563817	0.157558	0.328055
ENSG00000237524	AC114783.1	0.079417	0.259932	0.58744
ENSG00000237541	HLA-DQA2	0.0873306	0.230907	0.541411
ENSG00000237597	GAGE13	0.14679	0.136479	0.578519
ENSG00000237649	KIFC1	0.243451	0.517722	0.826934
ENSG00000237651	C2orf74	0.447685	0.263834	0.385566
ENSG00000237671	GAGE12C	0.219154	0.199771	0.510607
ENSG00000237683	AL627309.1	0.468412	0.10402	0.0584224
ENSG00000237693	IRGM	0.0703442	0.0824377	0.285812
ENSG00000237702	TRBV3-1	0.482873	0.636117	0.540446
ENSG00000237763	AMY1A	0.518465	0.313665	0.528311
ENSG00000237765	FAM200B	0.0794178	0.785634	0.966424
ENSG00000237787	C3orf79	0.549379	0.938697	0.763812
ENSG00000237847	FAM231A	0.648362	0.264179	0.139997
ENSG00000237896	AC005008.2	0.000441593	0.0159334	0.739997
ENSG00000238074	TSPY6P	0.130987	0.206929	0.749425
ENSG00000238083	LRRC37A2	0.261405	0.255134	0.228105
ENSG00000238227	C9orf69	0.942738	0.359223	0.133721
ENSG00000238243	OR2W3	0.0561109	0.00975422	0.53012
ENSG00000238244	GABARAPL3	0.0914567	0.0293309	0.397603
ENSG00000238269	PAGE2B	0.491631	0.230394	0.34053
ENSG00000239264	TXNDC5	0.740093	0.685222	0.770663
ENSG00000239282	GATSL3	0.769632	0.649936	0.358647
ENSG00000239305	RNF103	0.964325	0.728106	0.12163
ENSG00000239306	RBM14	0.997413	0.699363	0.118609
ENSG00000239332	LINC01119	0.037169	0.750775	0.933669
ENSG00000239382	ALKBH6	0.585533	0.200507	0.255266
ENSG00000239388	ASB14	0.798132	0.206898	0.0197594
ENSG00000239389	PCDHA13	0.367855	0.368228	0.663454
ENSG00000239474	KLHL41	0.120553	0.376173	0.406937
ENSG00000239511	POM121L7	0.539394	0.387111	0.586148
ENSG00000239571	IGKV2D-30	0.218306	0.795231	0.941976
ENSG00000239590	OR1J4	0.112452	0.0497072	0.162416
ENSG00000239605	C2orf61	0.678284	0.975664	0.976412
ENSG00000239665	RP11-295P9.3	0.0110833	0.175421	0.756782
ENSG00000239672	NME1	0.793585	0.0360294	0.0159604
ENSG00000239697	TNFSF12	0.508858	0.506056	0.513076
ENSG00000239704	CDRT4	0.21941	0.235185	0.218182
ENSG00000239713	APOBEC3G	0.800856	0.958788	0.698096
ENSG00000239732	TLR9	0.145872	0.96646	0.830488
ENSG00000239779	WBP1	0.786627	0.910647	0.867143
ENSG00000239789	MRPS17	0.850216	0.894072	0.691839
ENSG00000239810	WI2-3308P17.2	0.498447	0.580874	0.595231
ENSG00000239819	IGKV1D-8	0.479795	0.334762	0.0729561
ENSG00000239839	DEFA3	0.467412	0.0848236	0.140299
ENSG00000239855	IGKV1-6	0.609344	0.00975319	0.0158598
ENSG00000239857	GET4	0.429622	0.134401	0.0974638
ENSG00000239862	IGKV1-37	0.863318	0.502144	0.351318
ENSG00000239886	KRTAP9-2	0.845961	0.6147	0.165616
ENSG00000239887	C1orf226	0.40867	0.706673	0.735677
ENSG00000239900	ADSL	0.0159331	0.397545	0.9546
ENSG00000239951	IGKV3-20	0.0728943	0.598188	0.741477
ENSG00000239961	LILRA4	0.634901	0.268393	0.399498
ENSG00000239975	IGKV1D-33	0.502032	0.251951	0.270974
ENSG00000239998	LILRA2	0.339941	0.484021	0.625865
ENSG00000240021	TEX35	0.229704	0.252583	0.540328
ENSG00000240038	AMY2B	0.390323	0.135945	0.325298
ENSG00000240053	LY6G5B	0.631726	0.515178	0.625016
ENSG00000240065	PSMB9	0.0880188	0.0165632	0.175187
ENSG00000240184	PCDHGC3	0.221263	0.551696	0.798223
ENSG00000240204	SMKR1	0.553361	0.649277	0.520526
ENSG00000240224	UGT1A5	0.715199	0.0664972	0.0204205
ENSG00000240230	COX19	0.875153	0.050205	0.0753443
ENSG00000240240	RP11-146D12.2	0.0452824	0.0142877	0.0994083
ENSG00000240247	DEFA1B	0.781713	0.133009	0.0374646
ENSG00000240257	GAGE2D	0.528029	0.404116	0.52491
ENSG00000240303	ACAD11	0.170151	0.778775	0.807442
ENSG00000240344	PPIL3	0.955926	0.252803	0.150642
ENSG00000240382	IGKV1-17	0.914178	0.261514	0.261649
ENSG00000240386	LCE1F	0.666612	0.0819275	0.067771
ENSG00000240403	KIR3DL2	0.640824	0.779589	0.79811
ENSG00000240432	KRTAP13-3	0.332285	0.360473	0.26044
ENSG00000240505	TNFRSF13B	0.728703	0.134562	0.160203
ENSG00000240510	AL589765.1	0.694608	0.474059	0.402879
ENSG00000240542	KRTAP9-1	0.379295	0.0599766	0.0471268
ENSG00000240563	L1TD1	0.135038	0.427856	0.733314
ENSG00000240583	AQP1	0.48345	0.589148	0.363043
ENSG00000240654	C1QTNF9	0.50251	0.344181	0.535672
ENSG00000240671	IGKV1-8	0.627561	0.866676	0.761413
ENSG00000240682	ISY1	0.720886	0.272192	0.164095
ENSG00000240694	PNMA2	0.936673	0.570076	0.346818
ENSG00000240720	LRRD1	0.0968806	0.0887926	0.261386
ENSG00000240747	KRBOX1	0.525442	0.623224	0.42119
ENSG00000240764	PCDHGC5	0.59775	0.932871	0.952893
ENSG00000240771	ARHGEF25	0.848311	0.0959266	0.0993484
ENSG00000240834	IGKV1D-12	0.429332	0.530914	0.712087
ENSG00000240849	TMEM189	0.989646	0.892948	0.487995
ENSG00000240857	RDH14	0.679443	0.341355	0.0681745
ENSG00000240864	IGKV1-16	0.0412886	0.0532068	0.494136
ENSG00000240871	KRTAP4-7	0.989317	0.583902	0.0262438
ENSG00000240891	PLCXD2	0.935049	0.173606	0.0395432
ENSG00000240972	MIF	0.936367	0.373172	0.107026
ENSG00000241043	GVQW1	0.804882	0.696812	0.345582
ENSG00000241058	NSUN6	0.453018	0.253851	0.275504
ENSG00000241106	HLA-DOB	0.234324	0.101168	0.064738
ENSG00000241119	UGT1A9	0.0128223	0.25076	0.953522
ENSG00000241123	KRTAP10-5	0.1118	0.664905	0.653438
ENSG00000241127	YAE1D1	0.15859	6.56592e-05	0.00850062
ENSG00000241128	OR14A2	0.18624	0.559348	0.145105
ENSG00000241186	TDGF1	0.0802163	0.155652	0.52585
ENSG00000241233	KRTAP5-8	0.157296	0.117486	0.392357
ENSG00000241241	KRTAP4-16P	0.0133095	0.536212	0.687821
ENSG00000241244	IGKV1D-16	0.80457	0.927606	0.798916
ENSG00000241258	CRCP	0.431402	0.728222	0.592861
ENSG00000241294	IGKV2-24	0.977549	0.330804	0.0207097
ENSG00000241322	CDRT1	0.781206	0.267609	0.16469
ENSG00000241343	RPL36A	0.757879	0.316222	0.376842
ENSG00000241351	IGKV3-11	0.0249688	0.232422	0.652081
ENSG00000241356	OR5G3	0.0706997	0.637003	0.839402
ENSG00000241360	PDXP	0.276241	0.149638	0.390704
ENSG00000241370	RPP21	0.95051	0.872621	0.189287
ENSG00000241399	CD302	0.0866379	0.283108	0.767407
ENSG00000241404	EGFL8	0.473652	0.0948675	0.0883711
ENSG00000241468	ATP5J2	0.608727	0.892221	0.882102
ENSG00000241476	SSX2	0.000501655	0.0136992	0.684822
ENSG00000241484	ARHGAP8	0.93345	0.160765	0.0568545
ENSG00000241489	IDS	0.255229	0.606406	0.611911
ENSG00000241553	ARPC4	0.999997	0.374835	0.00013019
ENSG00000241563	CORT	0.498844	0.366596	0.391094
ENSG00000241566	IGKV2D-24	0.94651	0.394578	0.0652698
ENSG00000241595	KRTAP9-4	0.0210411	0.177868	0.803775
ENSG00000241598	KRTAP5-4	0.551404	0.0292095	0.0593452
ENSG00000241635	UGT1A8	0.60641	0.974703	0.983689
ENSG00000241644	INMT	0.830389	0.975024	0.928907
ENSG00000241685	ARPC1A	0.384813	0.595072	0.744622
ENSG00000241690	TMEM239	0.684445	0.435226	0.261567
ENSG00000241697	TMEFF1	0.681245	0.614987	0.552246
ENSG00000241755	IGKV1-9	0.0138878	0.0683137	0.7798
ENSG00000241794	SPRR2A	0.785654	0.132693	0.196696
ENSG00000241837	ATP5O	0.805534	0.851345	0.881496
ENSG00000241839	PLEKHO2	3.69415e-07	0.832801	0.99793
ENSG00000241852	C8orf58	0.516082	0.401636	0.305099
ENSG00000241878	PISD	0.346015	0.00968914	0.0454453
ENSG00000241935	HOGA1	0.268231	0.0340644	0.141339
ENSG00000241945	PWP2	0.418587	0.131772	0.235932
ENSG00000241962	C2orf15	0.743641	0.772761	0.423089
ENSG00000241973	PI4KA	0.0391552	0.0442889	0.356126
ENSG00000241978	AKAP2	0.0404603	0.178325	0.716005
ENSG00000242013	USP27X	0.26023	0.425175	0.680812
ENSG00000242019	KIR3DL3	0.529045	0.594687	0.496162
ENSG00000242028	HYPK	0.949088	0.932634	0.493853
ENSG00000242076	IGKV1-33	0.456892	0.0785949	0.254306
ENSG00000242107	LINC01100	0.731588	0.93003	0.9453
ENSG00000242110	AMACR	0.122355	0.390344	0.743682
ENSG00000242114	MTFP1	0.498993	0.177627	0.19689
ENSG00000242173	ARHGDIG	0.667659	0.223556	0.24055
ENSG00000242180	OR51B5	0.71121	0.173718	0.279677
ENSG00000242220	TCP10L	0.886275	0.432402	0.110717
ENSG00000242221	PSG2	0.696407	0.724002	0.755321
ENSG00000242247	ARFGAP3	0.109143	0.0472308	0.0525629
ENSG00000242252	BGLAP	0.760444	0.581821	0.554294
ENSG00000242259	C22orf39	0.762419	0.573001	0.156317
ENSG00000242265	PEG10	0.895754	0.446526	0.0997857
ENSG00000242284	CT45A5	0.4058	0.300006	0.671814
ENSG00000242366	UGT1A1	0.608998	0.689646	0.72868
ENSG00000242371	IGKV1-39	0.106845	0.276125	0.383197
ENSG00000242372	EIF6	0.619024	0.739388	0.593496
ENSG00000242384	TBC1D3H	0.401547	0.604043	0.83448
ENSG00000242389	RBMY1E	0.82991	0.278782	0.19671
ENSG00000242419	PCDHGC4	0.0495534	0.809552	0.915313
ENSG00000242441	GTF2A1L	0.176154	0.735943	0.978317
ENSG00000242472	IGHJ5	0.52036	0.0368819	0.0659696
ENSG00000242485	MRPL20	0.188324	0.310369	0.293735
ENSG00000242498	C15orf38	0.584072	0.710359	0.587419
ENSG00000242515	UGT1A10	0.563465	0.457545	0.411142
ENSG00000242534	IGKV2D-28	0.748121	0.00533923	0.00336371
ENSG00000242550	SERPINB10	0.0843389	0.190241	0.641883
ENSG00000242574	HLA-DMB	0.384269	0.501674	0.580995
ENSG00000242580	IGKV1D-43	0.642931	0.730417	0.315506
ENSG00000242612	DECR2	0.227621	0.925537	0.871732
ENSG00000242616	GNG10	0.433139	0.0531377	0.439171
ENSG00000242631	RP11-508N12.4	0.210194	0.890097	0.980052
ENSG00000242689	CNTF	0.782774	0.686892	0.737171
ENSG00000242715	CCDC169	0.479849	0.259746	0.269859
ENSG00000242732	RGAG4	0.18288	0.32901	0.539178
ENSG00000242766	IGKV1D-17	0.764545	0.0637371	0.0294155
ENSG00000242802	AP5Z1	0.85993	0.506444	0.239226
ENSG00000242852	ZNF709	0.717508	0.84243	0.623271
ENSG00000242866	STRC	0.592227	0.538621	0.46313
ENSG00000242875	RBMY1B	0.803748	0.699949	0.373578
ENSG00000242887	IGHJ3	0.997521	0.975167	0.212255
ENSG00000242950	ERVW-1	0.373424	0.872225	0.887753
ENSG00000243056	EIF4EBP3	0.333855	0.0173879	0.0849648
ENSG00000243063	IGKV3-7	0.365205	0.0455508	0.130028
ENSG00000243073	PRAMEF4	0.190658	0.201327	0.415052
ENSG00000243130	PSG11	0.222525	0.998402	0.998479
ENSG00000243135	UGT1A3	0.207639	0.265949	0.454775
ENSG00000243137	PSG4	0.234425	0.384054	0.22481
ENSG00000243147	MRPL33	0.981597	0.755186	0.299531
ENSG00000243156	MICAL3	0.59005	0.193317	0.0878638
ENSG00000243207	PPAN-P2RY11	0.646583	0.199353	0.165075
ENSG00000243232	PCDHAC2	0.859188	0.603554	0.515947
ENSG00000243238	IGKV2-30	0.488418	0.19313	0.157205
ENSG00000243244	STON1	0.547321	0.872127	0.820116
ENSG00000243251	PGBD3	0.996435	0.580817	0.156056
ENSG00000243264	IGKV2D-29	0.135867	0.287171	0.691551
ENSG00000243279	PRAF2	0.0503636	0.0814033	0.729846
ENSG00000243284	VSIG8	0.365606	0.233473	0.365649
ENSG00000243290	IGKV1-12	0.823675	0.377908	0.201851
ENSG00000243317	C7orf73	0.486538	0.517667	0.538471
ENSG00000243335	KCTD7	0.598471	0.863843	0.329765
ENSG00000243364	EFNA4	0.624874	0.612724	0.155677
ENSG00000243414	TICAM2	0.245687	0.435018	0.605732
ENSG00000243440	AF165138.7	0.356074	0.335249	0.257146
ENSG00000243444	PALM2	0.598549	0.975145	0.692196
ENSG00000243449	C4orf48	0.314768	0.219054	0.243101
ENSG00000243452	NBPF15	0.637749	0.278695	0.208682
ENSG00000243466	IGKV1-5	0.0345672	0.0857162	0.280788
ENSG00000243477	NAT6	0.119441	0.0211753	0.291224
ENSG00000243480	AMY2A	0.537073	0.824465	0.852711
ENSG00000243489	KRTAP10-11	0.752538	0.328435	0.417831
ENSG00000243501	RP11-257K9.8	0.00172879	0.302917	0.696031
ENSG00000243509	TNFRSF6B	0.691642	0.788686	0.817603
ENSG00000243543	WFDC6	0.777219	0.74287	0.330369
ENSG00000243566	UPK3B	0.781551	0.341268	0.491224
ENSG00000243587	C6orf183	0.323594	0.874028	0.951836
ENSG00000243627	AP000322.53	0.427427	0.321391	0.17049
ENSG00000243641	OR13C7P	0.969016	0.779055	0.187934
ENSG00000243646	IL10RB	0.255382	0.743145	0.472623
ENSG00000243649	CFB	0.819208	0.0650785	0.147288
ENSG00000243660	ZNF487	0.967821	0.63021	0.234856
ENSG00000243667	WDR92	1	1	0.881929
ENSG00000243678	NME1-NME2	0.610983	0.265358	0.280644
ENSG00000243696	RP5-966M1.6	0.511243	0.0074539	0.0272982
ENSG00000243708	PLA2G4B	0.376148	0.727429	0.349754
ENSG00000243709	LEFTY1	0.0586136	0.0535901	0.349191
ENSG00000243710	WDR65	0.706829	0.176879	0.0403838
ENSG00000243716	NPIPB5	0.556718	0.168451	0.136101
ENSG00000243725	TTC4	0.66769	0.285595	0.203064
ENSG00000243729	OR5V1	0.604503	0.644357	0.688359
ENSG00000243749	ZMYM6NB	0.0208908	0.318109	0.862846
ENSG00000243772	KIR2DL3	0.237455	0.297925	0.59089
ENSG00000243789	JMJD7	0.0632588	0.638993	0.985188
ENSG00000243811	APOBEC3D	0.368081	0.696941	0.775725
ENSG00000243896	OR2A7	0.0539601	0.756886	0.882243
ENSG00000243927	MRPS6	0.83288	0.951015	0.666442
ENSG00000243943	ZNF512	0.700274	0.633174	0.205797
ENSG00000243955	GSTA1	0.0517733	0.0870006	0.309841
ENSG00000243978	RGAG1	0.536733	0.956356	0.883527
ENSG00000243989	ACY1	0.0591904	0.284329	0.702959
ENSG00000244005	NFS1	0.731332	0.302945	0.413222
ENSG00000244020	MT1HL1	0.2047	0.541779	0.904166
ENSG00000244025	KRTAP19-3	0.270042	0.995491	0.951188
ENSG00000244038	DDOST	0.930324	0.205997	0.0218511
ENSG00000244045	TMEM199	0.994609	0.250698	0.00734574
ENSG00000244057	LCE3C	0.713241	0.92635	0.868356
ENSG00000244067	GSTA2	0.278818	0.292011	0.199447
ENSG00000244094	SPRR2F	0.222127	0.0348506	0.248773
ENSG00000244115	DNAJC25-GNG10	0.685334	0.200162	0.235336
ENSG00000244116	IGKV2-28	0.538443	0.165089	0.265693
ENSG00000244122	UGT1A7	0.0593347	0.403819	0.590667
ENSG00000244165	P2RY11	0.373634	0.329103	0.392025
ENSG00000244187	TMEM141	0.678692	0.584278	0.424713
ENSG00000244242	IFITM10	0.905215	0.722034	0.220659
ENSG00000244255	CFB	0.996217	0.790403	0.155184
ENSG00000244274	DBNDD2	0.606056	0.492196	0.708082
ENSG00000244291	C7orf13	0.486778	0.162861	0.347399
ENSG00000244355	LY6G6D	0.984422	0.690709	0.456814
ENSG00000244362	KRTAP19-7	0.366937	0.291118	0.333858
ENSG00000244395	RBMY1D	0.221008	0.115713	0.338707
ENSG00000244405	ETV5	6.2649e-05	0.0529311	0.841735
ENSG00000244411	KRTAP5-7	0.884916	0.403187	0.136207
ENSG00000244414	CFHR1	0.496209	0.167198	0.271683
ENSG00000244437	IGKV3-15	0.538279	0.0672444	0.0465127
ENSG00000244462	RBM12	0.126384	0.000196001	0.0200481
ENSG00000244474	UGT1A4	0.232656	0.625027	0.838039
ENSG00000244476	ERVFRD-1	0.544691	0.967629	0.856296
ENSG00000244482	LILRA6	0.076655	0.451738	0.863184
ENSG00000244486	SCARF2	0.626907	0.40591	0.125683
ENSG00000244509	APOBEC3C	0.409877	0.633604	0.598973
ENSG00000244537	KRTAP4-2	0.75361	0.149948	0.174792
ENSG00000244575	IGKV1-27	0.535703	0.202361	0.292014
ENSG00000244588	RAD21L1	0.210136	0.385149	0.801634
ENSG00000244607	CCDC13	0.478815	0.237225	0.159916
ENSG00000244617	ASPRV1	0.434635	0.691911	0.895608
ENSG00000244623	OR2AE1	0.611991	0.350713	0.152327
ENSG00000244624	KRTAP20-1	0.795642	0.148324	0.12327
ENSG00000244682	FCGR2C	0.999997	0.995743	0.00360436
ENSG00000244687	UBE2V1	0.0715225	0.0418377	0.0492611
ENSG00000244693	CTAGE8	0.408664	0.320648	0.329268
ENSG00000244694	PTCHD4	0.183858	0.267618	0.539512
ENSG00000244731	C4A	0.231364	0.064569	0.0170409
ENSG00000244734	HBB	0.329523	0.165879	0.557019
ENSG00000244752	CRYBB2	0.0203066	0.348811	0.943949
ENSG00000244754	N4BP2L2	0.672643	0.901113	0.642734
ENSG00000245017	RP11-181C3.1	0.718174	0.449172	0.446482
ENSG00000245317	CTC-241N9.1	0.468784	0.513975	0.538009
ENSG00000245680	ZNF585B	0.436347	0.226314	0.156757
ENSG00000245848	CEBPA	1	1	0.527637
ENSG00000245888	CTD-3203P2.2	0.628806	0.517099	0.305488
ENSG00000246223	C14orf64	0.62393	0.404284	0.356255
ENSG00000246366	RP11-382J12.1	0.505694	0.782313	0.894206
ENSG00000246705	H2AFJ	0.495421	0.263575	0.442675
ENSG00000246922	UBAP1L	0.546481	0.840352	0.714022
ENSG00000247077	PGAM5	0.00544455	0.0261317	0.371617
ENSG00000247121	CTD-2260A17.2	0.17198	0.143579	0.316398
ENSG00000247270	AC132186.1	0.102604	0.980699	0.756849
ENSG00000247596	TWF2	0.00167527	0.948306	0.966179
ENSG00000247626	MARS2	0.62738	0.995529	0.974042
ENSG00000247746	USP51	0.110325	0.213653	0.413171
ENSG00000248050	RP11-422N16.3	0.765955	0.339408	0.0802298
ENSG00000248098	BCKDHA	0.435109	0.359646	0.372283
ENSG00000248099	INSL3	0.435999	0.579661	0.55835
ENSG00000248144	ADH1C	0.801398	0.903124	0.434262
ENSG00000248167	TRIM39-RPP21	1	1	0.517288
ENSG00000248235	AC037459.4	0.363473	0.0146368	0.207447
ENSG00000248333	CDK11B	0.0685552	6.82261e-07	0.00180516
ENSG00000248369	RP11-62N21.1	0.220872	0.600038	0.473844
ENSG00000248383	PCDHAC1	0.240411	0.617949	0.652219
ENSG00000248385	TARM1	0.0882546	0.034904	0.424485
ENSG00000248405	PRR5-ARHGAP8	0.630142	0.0686174	0.076176
ENSG00000248458	AL139147.1	0.00186562	0.634347	0.963947
ENSG00000248469	RP11-826N14.2	0.90382	0.382336	0.101884
ENSG00000248483	POU5F2	0.635627	0.423504	0.476901
ENSG00000248485	PCP4L1	0.45449	0.631002	0.272435
ENSG00000248487	ABHD14A	0.143014	0.0440818	0.142683
ENSG00000248511	RP11-9B6.1	0.44026	0.74219	0.838757
ENSG00000248540	RP11-247C2.2	0.525236	0.683748	0.697333
ENSG00000248592	TMEM110-MUSTN1	0.214565	0.0999426	0.250915
ENSG00000248643	RBM14-RBM4	0.992051	0.397395	0.0295195
ENSG00000248672	LY75-CD302	0.239307	0.0927015	0.123683
ENSG00000248710	RP11-432B6.3	0.835376	0.0384873	0.055035
ENSG00000248712	CCDC153	0.631023	0.408319	0.336459
ENSG00000248713	RP11-766F14.2	0.440844	0.396652	0.223232
ENSG00000248727	CTC-236F12.4	0.763479	0.793199	0.434662
ENSG00000248746	ACTN3	0.40587	0.599766	0.628565
ENSG00000248751	RP1-130H16.18	0.203108	0.314386	0.740545
ENSG00000248789	CTD-2203A3.1	0.152221	0.07487	0.602987
ENSG00000248801	RP11-664D7.4	0.51629	0.585754	0.445516
ENSG00000248835	AL357673.1	0.297853	0.216055	0.354466
ENSG00000248871	TNFSF12-TNFSF13	0.79509	0.438401	0.294809
ENSG00000248874	C5orf17	0.430651	0.344145	0.376898
ENSG00000248905	FMN1	0.494796	0.70199	0.761039
ENSG00000248919	ATP5J2-PTCD1	0.639065	0.995249	0.96458
ENSG00000248920	USP17L19	0.802976	0.404731	0.274079
ENSG00000248993	XXbac-BPG181M17.5	0.814207	0.459259	0.350986
ENSG00000249008	RP11-487E13.1	0.0451261	0.757204	0.522252
ENSG00000249016	RP11-45H22.3	0.961482	0.792232	0.387057
ENSG00000249034	AC005609.1	0.381561	0.359365	0.60183
ENSG00000249049	RP11-763F8.1	0.814591	0.37625	0.158933
ENSG00000249087	C1orf213	0.562408	0.0592285	0.217323
ENSG00000249104	USP17L17	0.0397887	0.589296	0.946286
ENSG00000249109	RP11-1026M7.2	0.57966	0.887408	0.774333
ENSG00000249115	HAUS5	0.422715	0.788735	0.474998
ENSG00000249139	EPPIN-WFDC6	0.753664	0.663691	0.679903
ENSG00000249141	RP11-514O12.4	0.250488	0.536513	0.6382
ENSG00000249158	PCDHA11	0.208104	0.869	0.970566
ENSG00000249160	RP11-1C1.5	0.572108	0.82818	0.696477
ENSG00000249209	AP000304.12	0.656764	0.721994	0.911785
ENSG00000249222	ATP5L2	0.826585	0.329426	0.151226
ENSG00000249240	AC069368.3	0.0127184	0.734718	0.982985
ENSG00000249242	TMEM150C	0.741639	0.908074	0.60323
ENSG00000249319	AC068533.7	0.98275	0.974169	0.477679
ENSG00000249428	RP11-503N18.3	0.948479	0.398803	0.15708
ENSG00000249437	NAIP	0.303169	0.130889	0.0713235
ENSG00000249459	ZNF286B	0.123072	0.0172258	0.00671346
ENSG00000249471	ZNF324B	0.175413	0.166368	0.666838
ENSG00000249481	SPATS1	0.299705	0.233138	0.366454
ENSG00000249581	CLRN2	0.947432	0.776961	0.320434
ENSG00000249590	RP4-539M6.19	0.372464	0.847844	0.191128
ENSG00000249624	AP000295.9	0.241565	0.17848	0.626929
ENSG00000249679	RP11-279O9.4	0.381046	0.0746653	0.322675
ENSG00000249693	THEGL	0.0144091	0.33485	0.70793
ENSG00000249709	ZNF564	0.3352	0.51404	0.410937
ENSG00000249730	OR10J4	0.651238	0.591736	0.199311
ENSG00000249751	ECSCR	0.0836187	0.162652	0.394953
ENSG00000249773	MRPS17	0.423579	0.839035	0.728596
ENSG00000249811	USP17L21	0.934699	0.282766	0.142268
ENSG00000249852	AC145676.2	0.65443	0.733639	0.829701
ENSG00000249853	HS3ST5	0.549432	0.552325	0.214828
ENSG00000249860	MTRNR2L5	0.600596	0.162942	0.142003
ENSG00000249861	LGALS16	0.43976	0.904258	0.386415
ENSG00000249915	PDCD6	0.881897	0.375068	0.0477237
ENSG00000249931	GOLGA8K	0.974921	0.476139	0.0320861
ENSG00000249948	GBA3	0.807304	0.72347	0.575893
ENSG00000249961	CCDC79	0.017602	0.043145	0.761152
ENSG00000249967	PI4K2A	0.598391	0.0458407	0.0967607
ENSG00000249992	TMEM158	0.588743	0.49812	0.735285
ENSG00000250038	RP11-180C1.1	0.978292	0.744564	0.125815
ENSG00000250067	YJEFN3	0.266149	0.78766	0.917829
ENSG00000250091	DNAH10OS	0.0117736	0.170319	0.064567
ENSG00000250120	PCDHA10	0.78451	0.657421	0.376724
ENSG00000250127	CTD-2117L12.1	0.998609	0.38147	0.0518609
ENSG00000250151	ARPC4-TTLL3	0.999389	0.854903	0.000593287
ENSG00000250173	RP11-661C8.3	0.210892	0.092366	0.310029
ENSG00000250210	RP11-585F1.10	0.384416	0.414445	0.891998
ENSG00000250232	AF196779.12	0.406332	0.611141	0.588446
ENSG00000250254	PTTG2	0.417117	0.59235	0.731245
ENSG00000250264	TAP2	0.74588	0.551415	0.723724
ENSG00000250305	KIAA1456	0.341296	0.913741	0.985297
ENSG00000250317	SMIM20	0.977825	0.992316	0.765675
ENSG00000250349	TM4SF2	0.667864	0.824096	0.522221
ENSG00000250361	GYPB	0.84295	0.369289	0.0446246
ENSG00000250423	KIAA1210	0.101871	0.0290624	0.236766
ENSG00000250424	AQP1	0.299957	0.125255	0.257944
ENSG00000250479	CHCHD10	0.244593	0.162692	0.251502
ENSG00000250486	FAM218A	0.373732	0.0247044	0.0902435
ENSG00000250506	CDK3	0.660342	0.518552	0.589856
ENSG00000250510	GPR162	0.950576	0.949419	0.824918
ENSG00000250565	ATP6V1E2	0.245274	0.0009065	0.0640695
ENSG00000250571	GLI4	0.732469	0.000832887	0.0010214
ENSG00000250588	IQCJ-SCHIP1	0.0432997	0.240321	0.13275
ENSG00000250641	MEGT1	0.10417	0.508274	0.86869
ENSG00000250644	RP11-295K3.1	0.298906	0.14131	0.335386
ENSG00000250673	RP11-6L6.2	0.411906	0.670205	0.644388
ENSG00000250709	CCDC169-SOHLH2	0.0389679	0.0368639	0.558475
ENSG00000250722	SEPP1	0.00581931	0.200426	0.870596
ENSG00000250733	C8orf17	0.227027	0.989776	0.980414
ENSG00000250741	NT5C1B-RDH14	0.184621	0.167615	0.426738
ENSG00000250745	USP17L20	0.638785	0.242898	0.25471
ENSG00000250799	PRODH2	0.931456	0.21395	0.0311311
ENSG00000250844	USP17L18	0.401585	0.551333	0.624259
ENSG00000250913	USP17L23	0.691089	0.690647	0.708404
ENSG00000251012	RP11-484M3.5	0.018077	0.247769	0.625086
ENSG00000251039	IGKV2D-40	0.049933	0.0201209	0.103811
ENSG00000251139	RP11-701P16.2	0.900681	0.307354	0.0596796
ENSG00000251184	RP11-101E3.5	0.572661	0.340947	0.515398
ENSG00000251192	ZNF674	0.543833	0.249513	0.0655617
ENSG00000251209	LINC00923	0.805376	0.931457	0.904157
ENSG00000251246	EFNA3	0.67887	0.978662	0.923455
ENSG00000251247	ZNF345	0.47707	0.627406	0.708806
ENSG00000251258	RFPL4B	0.672713	0.509206	0.177265
ENSG00000251283	RP11-171N4.2	0.841679	0.150804	0.091095
ENSG00000251322	SHANK3	0.409758	0.041898	0.231954
ENSG00000251349	MSANTD3-TMEFF1	0.618338	0.00571272	0.027427
ENSG00000251357	AP000350.10	0.848282	0.99844	0.988125
ENSG00000251369	ZNF550	0.861306	0.840808	0.452715
ENSG00000251380	C5orf20	0.132155	0.0402979	0.0694574
ENSG00000251493	FOXD1	0.956529	0.411243	0.061198
ENSG00000251503	APITD1-CORT	0.583462	0.521582	0.470519
ENSG00000251537	RP11-385D13.1	0.258608	0.815078	0.584925
ENSG00000251546	IGKV1D-39	0.53462	0.458503	0.609397
ENSG00000251569	RP11-724O16.1	0.943831	0.552901	0.0683091
ENSG00000251606	CTD-2215E18.1	0.290729	0.188192	0.916995
ENSG00000251608	OR12D1	0.0545669	0.604583	0.936939
ENSG00000251655	PRB1	0.208362	0.781346	0.845116
ENSG00000251664	PCDHA12	0.174348	0.092821	0.155935
ENSG00000251692	PTX4	0.121061	0.0185887	0.0759362
ENSG00000251695	AC124890.1	0.336341	0.39124	0.64883
ENSG00000253110	CTB-78H18.1	0.631812	0.491725	0.0707385
ENSG00000253148	RGS21	0.114781	0.00141874	0.0214231
ENSG00000253159	PCDHGA12	0.584534	0.560251	0.49226
ENSG00000253188	TRBV6-7	0.881924	0.466804	0.0195495
ENSG00000253206	RP11-738G5.2	0.703636	0.237434	0.461108
ENSG00000253207	RP11-67H2.1	0.103432	0.0849509	0.297778
ENSG00000253250	C8orf88	0.0738403	0.130805	0.439963
ENSG00000253251	CTC-534A2.2	0.0573282	0.555571	0.973071
ENSG00000253276	CCDC71L	0.631072	0.380885	0.153941
ENSG00000253291	TRBV7-7	0.53854	0.290456	0.0559113
ENSG00000253293	HOXA10	0.834877	0.36257	0.279523
ENSG00000253304	TMEM200B	0.380702	0.017936	0.0212061
ENSG00000253305	PCDHGB6	0.420204	0.253714	0.076672
ENSG00000253309	SERPINE3	0.242104	0.185652	0.0775716
ENSG00000253313	C1orf210	0.849946	0.851703	0.111421
ENSG00000253320	KB-1507C5.2	0.954974	0.323692	0.0740465
ENSG00000253350	RP11-127H5.1	0.114958	0.302113	0.792525
ENSG00000253368	TRNP1	0.786034	0.677885	0.269403
ENSG00000253379	RP11-1102P16.1	0.726837	0.857521	0.444501
ENSG00000253409	TRBV7-4	0.0679019	0.0881026	0.136562
ENSG00000253426	RP11-10A14.4	0.00861544	0.626758	0.985506
ENSG00000253457	SMIM18	0.062346	0.759407	0.871511
ENSG00000253459	AL139099.1	0.889683	0.65175	0.271424
ENSG00000253485	PCDHGA5	0.276977	0.599377	0.936432
ENSG00000253506	NACA2	0.68474	0.37732	0.117421
ENSG00000253534	TRBV6-8	0.196021	0.00959853	0.0575214
ENSG00000253537	PCDHGA7	0.860628	0.35972	0.158829
ENSG00000253548	PYDC2	0.254636	0.500656	0.59424
ENSG00000253598	SLC10A5	0.27271	0.178893	0.38456
ENSG00000253626	EIF5AL1	0.847404	0.221621	0.152512
ENSG00000253633	KB-1980E6.3	0.605959	0.685841	0.0528113
ENSG00000253710	ALG11	0.926615	0.183932	0.0575933
ENSG00000253719	ATXN7L3B	0.568408	0.490248	0.647756
ENSG00000253729	PRKDC	0.999923	0.989501	0.18159
ENSG00000253731	PCDHGA6	0.273356	0.251439	0.616891
ENSG00000253767	PCDHGA8	0.92716	0.35399	0.126263
ENSG00000253787	RP11-404L6.2	0.69472	0.929059	0.883655
ENSG00000253797	UTP14C	0.876639	0.633657	0.11534
ENSG00000253831	ETV3L	0.758875	0.0515774	0.0285468
ENSG00000253846	PCDHGA10	0.109487	0.0499375	0.479528
ENSG00000253857	RP11-386G21.2	0.236596	0.436973	0.497386
ENSG00000253873	PCDHGA11	0.345521	0.853245	0.797236
ENSG00000253896	AC144568.2	0.0828501	0.264205	0.574596
ENSG00000253903	RP11-521M14.2	0.634017	0.371622	0.300518
ENSG00000253910	PCDHGB2	0.352717	0.241822	0.520296
ENSG00000253953	PCDHGB4	0.338114	0.93798	0.908466
ENSG00000253958	CLDN23	0.158123	0.00633464	0.058726
ENSG00000253976	RP11-386G21.1	0.0857755	0.498425	0.898846
ENSG00000254004	ZNF260	0.434431	0.172331	0.560967
ENSG00000254019	RP11-10J21.3	0.23017	0.342466	0.701488
ENSG00000254087	LYN	0.981151	0.829188	0.61627
ENSG00000254093	PINX1	0.995298	0.0903987	0.0172283
ENSG00000254106	AC011366.3	0.462659	0.64047	0.492105
ENSG00000254122	PCDHGB7	0.0849248	0.424402	0.789522
ENSG00000254184	TYW1B	0.650377	0.722893	0.636846
ENSG00000254206	NPIPB11	0.831702	0.934763	0.70213
ENSG00000254221	PCDHGB1	0.847293	0.522052	0.249119
ENSG00000254245	PCDHGA3	0.991729	0.620889	0.133653
ENSG00000254318	C8orf87	0.394247	0.65878	0.665217
ENSG00000254349	RP11-758M4.1	0.384199	0.547028	0.219447
ENSG00000254402	LRRC24	0.28129	0.0588079	0.286438
ENSG00000254413	CHKB-CPT1B	0.511027	0.0676204	0.0318646
ENSG00000254415	SIGLEC14	0.997171	0.510735	0.0311242
ENSG00000254440	PBOV1	0.00951438	0.199961	0.776395
ENSG00000254445	HSPB2-C11orf52	0.118687	0.486149	0.876141
ENSG00000254462	TMX2-CTNND1	0.474903	0.599985	0.787613
ENSG00000254466	OR4D10	0.481585	0.142112	0.170575
ENSG00000254469	RP11-849H4.2	0.898981	0.27681	0.031679
ENSG00000254470	AP5B1	0.494464	0.689207	0.685392
ENSG00000254505	CHMP4A	0.583643	0.155125	0.0775194
ENSG00000254521	SIGLEC12	0.728689	0.911694	0.616318
ENSG00000254531	AP001816.1	0.281219	0.353008	0.520373
ENSG00000254535	PABPC4L	0.837523	0.18467	0.053139
ENSG00000254536	RP11-108K14.8	0.76527	0.970692	0.584226
ENSG00000254550	OMP	0.105282	0.367166	0.661538
ENSG00000254553	RP1-27O5.3	0.0898588	0.762715	0.905571
ENSG00000254585	MAGEL2	0.687553	0.294755	0.161846
ENSG00000254598	CSNK2A3	0.826802	0.642358	0.322035
ENSG00000254614	AP003068.23	0.322638	0.0855708	0.165175
ENSG00000254636	ARMS2	0.307937	0.116161	0.334738
ENSG00000254647	INS	0.265527	0.134852	0.281975
ENSG00000254656	RTL1	0.931915	0.224243	0.107807
ENSG00000254658	OR8J2	0.881801	0.301137	0.180431
ENSG00000254667	AP000783.1	0.681162	0.440332	0.436257
ENSG00000254673	RP11-598P20.5	0.740507	0.295188	0.160412
ENSG00000254685	FPGT	0.670833	0.876992	0.431095
ENSG00000254692	TM9SF1	0.427767	0.856502	0.942677
ENSG00000254706	RP11-565P22.6	0.47379	0.297424	0.138427
ENSG00000254709	IGLL5	0.95595	0.231347	0.0325155
ENSG00000254726	MEX3A	0.557169	0.0347213	0.379905
ENSG00000254737	OR10G4	0.43849	0.822891	0.699413
ENSG00000254772	EEF1G	0.139269	0.363268	0.464685
ENSG00000254788	CKLF-CMTM1	0.158966	0.179742	0.216803
ENSG00000254806	SYS1-DBNDD2	0.595658	0.000831281	0.00277452
ENSG00000254827	SLC22A18AS	0.846842	0.145623	0.0722402
ENSG00000254834	OR5M10	0.234111	0.68739	0.928198
ENSG00000254852	NPIPA2	0.158623	0.154061	0.413639
ENSG00000254858	MPV17L2	0.772967	0.684741	0.610907
ENSG00000254870	ATP6V1G2-DDX39B	0.715532	0.392933	0.45559
ENSG00000254873	RP11-770J1.5	0.475658	0.0133483	0.0251114
ENSG00000254901	MEF2BNB	0.991249	1.17439e-09	2.27542e-12
ENSG00000254943	RP11-664I21.6	0.0877618	0.0815537	0.627934
ENSG00000254959	INMT-FAM188B	0.198566	0.790445	0.918912
ENSG00000254979	RP11-872D17.8	0.309437	0.920045	0.852442
ENSG00000254986	DPP3	0.072842	0.694991	0.87023
ENSG00000254995	STX16-NPEPL1	0.596871	0.573931	0.522497
ENSG00000254996	ANKHD1-EIF4EBP3	0.97686	0.999853	0.928125
ENSG00000254997	KRTAP5-9	0.00884602	0.266853	0.712389
ENSG00000254999	BRK1	0.633387	0.694773	0.0403743
ENSG00000255012	OR5M1	0.214868	0.409086	0.719729
ENSG00000255038	RP11-1167A19.2	0.962222	0.62374	0.35381
ENSG00000255046	RP11-297N6.4	0.446643	0.313537	0.189416
ENSG00000255054	RP1-317E23.6	0.887734	0.160041	0.115117
ENSG00000255062	RP11-712L6.5	0.341971	0.15708	0.120193
ENSG00000255072	PIGY	0.410639	0.999975	0.999162
ENSG00000255073	ZFP91-CNTF	0.234915	0.428827	0.822688
ENSG00000255093	RP11-794P6.2	0.736905	0.332707	0.271102
ENSG00000255098	RP11-481A20.11	0.0463756	0.278883	0.909241
ENSG00000255103	KIAA0754	0.125111	0.0222759	0.250516
ENSG00000255104	ZNF286A	0.502671	0.53205	0.273515
ENSG00000255112	CHMP1B	0.0585303	0.001153	0.12872
ENSG00000255150	EID3	0.46577	0.820371	0.67309
ENSG00000255152	MSH5-SAPCD1	0.720141	0.880035	0.41939
ENSG00000255154	RPP14	0.879719	0.744666	0.323283
ENSG00000255168	RP11-458D21.5	0.250617	0.479193	0.608143
ENSG00000255181	CCDC166	0.0949374	0.309356	0.18926
ENSG00000255221	CARD17	0.424137	0.883769	0.874481
ENSG00000255223	OR5M11	0.295304	0.28692	0.426926
ENSG00000255245	FXYD6-FXYD2	0.609735	0.760739	0.766952
ENSG00000255251	PRR23D1	0.27611	0.220076	0.511113
ENSG00000255275	RP13-279N23.2	0.161716	0.364659	0.482146
ENSG00000255284	AP006621.5	0.397003	0.152348	0.336753
ENSG00000255298	OR8G5	0.420053	0.026179	0.136127
ENSG00000255302	EID1	0.261398	0.384951	0.735398
ENSG00000255307	OR52B2	0.300775	0.147991	0.202174
ENSG00000255330	SOGA3	0.925288	0.681046	0.526128
ENSG00000255339	NDUFB8	0.840837	0.995728	0.878113
ENSG00000255346	NOX5	0.419693	0.434564	0.658078
ENSG00000255359	CCDC179	0.283218	0.359395	0.472752
ENSG00000255374	TAS2R43	0.0652454	0.506238	0.458287
ENSG00000255378	PRR23D2	0.63409	0.835726	0.793504
ENSG00000255384	RP11-770J1.4	0.129343	0.0627609	0.456358
ENSG00000255394	C8orf49	0.493999	0.185394	0.278142
ENSG00000255398	HCAR3	0.0720954	0.582665	0.865724
ENSG00000255408	PCDHA3	0.590839	0.263951	0.133491
ENSG00000255423	EBLN2	0.0024327	0.211546	0.629134
ENSG00000255432	RP11-831H9.11	0.892262	0.229692	0.114628
ENSG00000255439	RP11-196G11.1	0.783148	0.162125	0.0641325
ENSG00000255468	RP11-867G23.8	0.371347	0.0370254	0.112358
ENSG00000255470	RP11-113D6.6	0.304295	0.203009	0.184158
ENSG00000255472	RP11-998D10.1	0.981076	0.618309	0.198668
ENSG00000255482	RP11-315O6.2	0.424172	0.0279015	0.16931
ENSG00000255501	CARD18	0.352021	0.93653	0.987616
ENSG00000255508	MIR3654	0.122202	0.156575	0.427784
ENSG00000255524	NPIPB8	0.361438	NaN	0.567896
ENSG00000255526	NEDD8-MDP1	0.627097	0.0441139	0.0889157
ENSG00000255529	POLR2M	0.520351	0.0660057	0.221951
ENSG00000255537	AP000708.1	0.315957	0.978713	0.929525
ENSG00000255552	LY6G6E	0.842438	0.792719	0.774103
ENSG00000255561	FDXACB1	0.977402	0.533479	0.320076
ENSG00000255569	TRAV1-1	0.00159824	0.409991	0.875078
ENSG00000255582	OR10G2	0.942203	0.160356	0.0723445
ENSG00000255587	RAB44	0.876186	0.124356	0.0830305
ENSG00000255622	PCDHB17	0.546292	0.331887	0.440902
ENSG00000255633	MTRNR2L9	0.30959	0.843156	0.88504
ENSG00000255639	RP11-234B24.6	0.448216	0.95702	0.896451
ENSG00000255641	NKG2-E	0.864806	0.0482094	0.0053463
ENSG00000255663	RP11-212D19.4	3.83258e-06	0.0088347	0.896776
ENSG00000255692	RP1-127H14.3	0.573052	0.474789	0.847317
ENSG00000255713	OR4D2	0.253701	0.264787	0.456792
ENSG00000255730	CTC-435M10.3	0.911304	0.582531	0.212077
ENSG00000255737	AGAP2-AS1	0.55255	0.95487	0.794167
ENSG00000255748	AC226150.4	0.0338172	0.896652	0.973656
ENSG00000255767	RP13-512J5.1	0.999718	0.99864	0.657052
ENSG00000255798	RP11-817J15.3	0.225264	0.972496	0.938863
ENSG00000255800	OR13C5	0.247342	0.375404	0.178056
ENSG00000255804	OR6J1	0.153468	0.0543944	0.303482
ENSG00000255819	KLRC4-KLRK1	0.133157	0.398512	0.74064
ENSG00000255823	MTRNR2L8	0.118516	0.475292	0.93943
ENSG00000255833	TIFAB	0.65665	0.0948114	0.195804
ENSG00000255835	RP4-559A3.7	0.940179	0.292721	0.118762
ENSG00000255837	TAS2R20	0.602111	0.291198	0.202582
ENSG00000255863	AC073610.5	0.11025	0.00562553	0.183405
ENSG00000255872	RP11-613M10.9	0.411154	0.0665899	0.139431
ENSG00000255874	LINC00346	0.293246	0.197974	0.139447
ENSG00000255940	REXO1L10P	0.10217	0.322193	0.711249
ENSG00000255963	PPIAL4A	0.992245	0.642683	0.139726
ENSG00000255974	CYP2A6	0.463754	0.0434195	0.291711
ENSG00000255994	CCDC177	0.838202	0.473764	0.390761
ENSG00000256018	HIST1H3G	0.0162757	0.0168175	0.749446
ENSG00000256029	RP11-190A12.7	0.385169	0.0021836	0.0717659
ENSG00000256040	PAPPA-AS1	0.738584	0.0867882	0.0771104
ENSG00000256043	CTSO	0.217438	0.161859	0.518713
ENSG00000256045	MTRNR2L10	0.344148	0.496735	0.739107
ENSG00000256053	APOPT1	0.725576	0.955437	0.588963
ENSG00000256060	TRAPPC2P1	0.0803016	0.718053	0.927031
ENSG00000256061	DYX1C1	0.476668	0.92656	0.81102
ENSG00000256073	C21orf119	0.989961	0.936675	0.667312
ENSG00000256087	ZNF432	0.255537	0.503232	0.260595
ENSG00000256097	LINC00696	0.478545	0.475934	0.755818
ENSG00000256100	AP000721.4	0.408367	0.779018	0.845542
ENSG00000256162	SMLR1	0.0886274	0.137215	0.382425
ENSG00000256188	TAS2R30	0.229916	0.0552905	0.373731
ENSG00000256206	PSMA1	0.976169	0.55172	0.0596645
ENSG00000256222	MTRNR2L3	0.0567298	0.259353	0.445534
ENSG00000256223	ZNF10	0.671504	0.483812	0.412146
ENSG00000256229	ZNF486	0.286254	0.225258	0.459686
ENSG00000256235	SMIM3	0.00290581	0.0142797	0.796728
ENSG00000256269	HMBS	0.617959	0.890404	0.911487
ENSG00000256294	ZNF225	0.0512627	0.316054	0.737439
ENSG00000256316	HIST1H3F	0.732239	0.0281564	0.102396
ENSG00000256349	CTD-3074O7.11	0.412488	0.00312977	0.0210643
ENSG00000256374	PPIAL4D	0.648625	0.145769	0.197345
ENSG00000256391	SDIM1	0.471321	0.11498	0.333081
ENSG00000256394	ASIC5	0.423287	0.00780277	0.0667409
ENSG00000256407	RP11-446E24.4	0.938819	0.249817	0.133186
ENSG00000256436	TAS2R31	0.662463	0.189256	0.182551
ENSG00000256453	DND1	0.210919	0.0448801	0.135114
ENSG00000256463	SALL3	0.11022	0.441499	0.884703
ENSG00000256500	RP11-73M18.2	0.337716	0.572837	0.674362
ENSG00000256515	CCL3L3	0.716626	0.243744	0.0292312
ENSG00000256525	POLG2	0.924791	0.981082	0.858587
ENSG00000256530	AC019294.1	0.56183	0.852262	0.816109
ENSG00000256553	TRAV1-2	0.687421	0.309671	0.37351
ENSG00000256566	RP4-734P14.4	0.0708466	0.29888	0.847862
ENSG00000256574	OR13A1	0.175303	0.268509	0.668182
ENSG00000256590	TRDV3	0.370587	0.667151	0.682862
ENSG00000256591	RP11-286N22.8	0.629189	0.288798	0.0783384
ENSG00000256618	MTRNR2L1	0.760544	0.825028	0.606067
ENSG00000256632	RP13-672B3.2	0.83859	0.764574	0.161159
ENSG00000256646	PSMA2	0.545185	0.124004	0.133314
ENSG00000256655	TMEM75	0.995484	0.968088	0.159927
ENSG00000256660	CLEC12B	0.12186	0.352217	0.544231
ENSG00000256671	LIMS3L	0.679876	0.615053	0.422028
ENSG00000256683	ZNF350	0.899692	0.566833	0.472676
ENSG00000256713	PGA5	0.743321	0.222574	0.293143
ENSG00000256715	AL050302.1	0.00109964	0.287908	0.755135
ENSG00000256762	STH	0.506666	0.921105	0.911326
ENSG00000256771	ZNF253	0.175387	0.749086	0.915831
ENSG00000256797	KLRF2	0.946105	0.441821	0.0592952
ENSG00000256812	CAPNS2	0.540376	0.250149	0.187207
ENSG00000256825	CTD-2140B24.4	0.532894	0.990815	0.910589
ENSG00000256861	RP11-512M8.5	1	0.989608	0.000130097
ENSG00000256870	SLC5A8	0.255634	0.799399	0.771712
ENSG00000256892	MTRNR2L7	0.74933	0.341286	0.178876
ENSG00000256950	RP11-87C12.2	0.721973	0.262736	0.20745
ENSG00000256966	RP11-613M10.8	0.0944435	0.435277	0.802794
ENSG00000256977	LIMS3	0.874574	0.325563	0.149143
ENSG00000256980	KHDC1L	0.101261	0.0537309	0.587349
ENSG00000257008	GPR142	0.529627	0.888172	0.53232
ENSG00000257017	HP	0.516285	0.0341223	0.0510642
ENSG00000257019	OR13C2	0.0701668	0.135977	0.731802
ENSG00000257028	C15ORF37	0.657632	0.870991	0.894756
ENSG00000257040	AC005477.1	0.203647	0.531993	0.367564
ENSG00000257046	LST3	0.229337	0.293347	0.322954
ENSG00000257062	RP11-125O5.2	0.970788	0.922378	0.132125
ENSG00000257088	PNMA6D	0.92009	0.709915	0.464978
ENSG00000257093	KIAA1147	0.978105	0.467325	0.103069
ENSG00000257103	LSM14A	0.996905	0.990914	0.592169
ENSG00000257108	NHLRC4	0.41439	0.296532	0.540286
ENSG00000257115	OR11H12	0.423201	0.408757	0.619297
ENSG00000257127	CLLU1	0.982681	0.300812	0.0647637
ENSG00000257138	TAS2R38	0.91041	0.322888	0.0482319
ENSG00000257184	RP1-170O19.20	0.569186	0.510864	0.705591
ENSG00000257207	LIMS3	0.134376	0.940213	0.983879
ENSG00000257218	GATC	0.633579	0.991405	0.953144
ENSG00000257230	RP11-272B17.2	0.869046	0.218252	0.0319583
ENSG00000257242	C12orf79	0.823955	0.119801	0.0791172
ENSG00000257315	ZBED6	0.127242	0.783916	0.905748
ENSG00000257327	RP11-650K20.3	0.107604	0.872838	0.808745
ENSG00000257335	MGAM	0.529574	0.130431	0.360937
ENSG00000257355	CTD-2006C1.10	0.793359	0.842168	0.676287
ENSG00000257365	FNTB	0.663922	0.985664	0.957821
ENSG00000257390	RP11-762I7.5	0.725556	0.242379	0.20186
ENSG00000257411	RP11-603J24.9	0.00229018	0.0668005	0.804085
ENSG00000257446	ZNF878	0.359393	0.27914	0.493709
ENSG00000257482	ZNF727	0.476647	0.420958	0.498061
ENSG00000257529	RPL36A-HNRNPH2	0.0049307	0.977207	0.984146
ENSG00000257545	RP11-144F15.1	0.196437	0.591259	0.557423
ENSG00000257591	ZNF625	0.294856	0.796446	0.658631
ENSG00000257594	GALNT4	0.203511	0.545834	0.883754
ENSG00000257599	OVCH1-AS1	0.773746	0.289538	0.258591
ENSG00000257704	PRR24	0.743219	0.187605	0.451131
ENSG00000257726	RP11-116D17.1	0.0716624	0.307278	0.709765
ENSG00000257727	CNPY2	0.997998	0.969784	0.216198
ENSG00000257743	RP11-1220K2.2	0.659673	0.73412	0.756069
ENSG00000257767	RP11-162P23.2	0.616989	0.351637	0.380157
ENSG00000257860	RP11-552I14.1	0.0797775	0.955428	0.927438
ENSG00000257921	RP11-571M6.15	0.419558	0.837022	0.921786
ENSG00000257923	CUX1	0.885528	0.998735	0.532724
ENSG00000257949	TEN1	0.252541	0.387111	0.409419
ENSG00000257950	P2RX5-TAX1BP3	0.283828	0.358194	0.54345
ENSG00000257955	RP1-228P16.5	0.496317	0.350712	0.674249
ENSG00000257962	RP11-219B4.6	0.720106	0.279777	0.182628
ENSG00000257987	LINC00935	0.105054	0.222012	0.59513
ENSG00000258052	AC025263.3	0.75054	0.759278	0.127956
ENSG00000258053	CTD-2021H9.3	0.316089	0.141892	0.250644
ENSG00000258064	RP11-293I14.2	0.446358	0.283335	0.176784
ENSG00000258083	OR9A4	0.651152	0.534301	0.475054
ENSG00000258150	RP11-345J4.3	0.941968	0.707831	0.160721
ENSG00000258223	PRSS58	0.100471	0.382697	0.934866
ENSG00000258227	CLEC5A	0.640507	0.0380743	0.0281977
ENSG00000258231	RP11-362K2.2	0.669577	0.243858	0.321713
ENSG00000258247	RP11-167N24.6	0.577213	0.56622	0.33696
ENSG00000258256	RP11-219B4.5	0.161651	0.305609	0.888005
ENSG00000258289	CHURC1	0.203763	0.751658	0.948209
ENSG00000258292	RP11-536G4.1	0.472198	0.139863	0.20932
ENSG00000258311	RP11-644F5.10	0.994551	0.000772239	1.05246e-08
ENSG00000258315	C17orf49	0.706229	0.0143071	0.0309135
ENSG00000258365	RP11-1105G2.3	0.983495	0.602421	0.0578325
ENSG00000258366	RTEL1	0.839019	0.433179	0.402792
ENSG00000258386	RP11-187E13.2	0.645959	0.126	0.148113
ENSG00000258388	PPT2-EGFL8	0.835176	0.687062	0.629348
ENSG00000258405	ZNF578	0.00375059	0.189831	0.257056
ENSG00000258417	OC90	0.330101	0.144852	0.0727344
ENSG00000258429	PDF	0.449137	0.0822529	0.157995
ENSG00000258436	RNASE12	0.822242	0.261786	0.253372
ENSG00000258465	DCAF8	0.54538	0.852749	0.739074
ENSG00000258466	RP11-1012A1.4	0.0962059	0.75662	0.945857
ENSG00000258472	RP11-192H23.4	0.373024	0.7058	0.673538
ENSG00000258474	RP11-187E13.1	0.254343	0.224894	0.611327
ENSG00000258484	SPESP1	0.596823	0.659884	0.682604
ENSG00000258512	RP11-796G6.2	0.941053	0.334939	0.101852
ENSG00000258529	ALG9	0.315573	0.02668	0.19142
ENSG00000258539	RP11-12J10.3	0.384082	0.244391	0.212626
ENSG00000258555	SPECC1L-ADORA2A	0.546932	0.290271	0.0435369
ENSG00000258572	RP11-1070N10.3	0.154146	0.387326	0.79826
ENSG00000258588	TRIM6-TRIM34	0.563233	0.530146	0.541702
ENSG00000258643	BCL2L2-PABPN1	0.371857	0.52902	0.849435
ENSG00000258653	RP5-1021I20.4	0.378737	0.468798	0.517578
ENSG00000258659	TRIM34	0.265296	0.390151	0.426174
ENSG00000258664	IFRG15	0.999357	0.838447	8.41733e-05
ENSG00000258674	CTC-260F20.3	0.745208	0.975585	0.93732
ENSG00000258677	RP11-463D19.2	0.652631	0.981924	0.71545
ENSG00000258691	RP11-404P21.8	0.171218	0.356894	0.679585
ENSG00000258708	SLC25A21-AS1	0.442943	0.509785	0.654437
ENSG00000258713	C20orf141	0.722788	0.856417	0.710523
ENSG00000258724	SOX7	0.869908	0.567399	0.334233
ENSG00000258728	GALT	0.0129063	0.349543	0.401946
ENSG00000258729	DKFZP434O1614	0.783704	0.516198	0.448372
ENSG00000258740	RP11-293M10.1	0.250355	0.803419	0.4893
ENSG00000258744	RP11-80A15.1	0.317352	0.510598	0.557793
ENSG00000258755	DUX4L7	0.20229	0.671832	0.713309
ENSG00000258790	KIAA0391	0.665547	0.948062	0.801662
ENSG00000258792	RP11-944C7.1	0.374216	0.527845	0.763908
ENSG00000258804	RP11-322L20.1	0.478927	0.117938	0.364949
ENSG00000258806	OR11H7	0.38984	0.743613	0.87839
ENSG00000258817	OR4C13	0.800205	0.427374	0.321874
ENSG00000258818	RNASE4	0.916298	0.553848	0.222187
ENSG00000258830	RP11-123K3.4	0.68885	0.565986	0.583538
ENSG00000258834	DUX4L4	0.287447	0.376258	0.504982
ENSG00000258838	ERCC6-PGBD3	0.509963	0.318463	0.155841
ENSG00000258839	MC1R	0.0195357	0.548486	0.970502
ENSG00000258847	CTD-2014B16.3	0.0167382	0.28546	0.835794
ENSG00000258864	CTC-554D6.1	1	0.907252	5.86013e-05
ENSG00000258869	RP11-204N11.1	0.970175	0.4065	0.21928
ENSG00000258873	DUXA	0.326963	0.529908	0.50142
ENSG00000258875	CTD-2547L24.3	0.388542	0.271905	0.446279
ENSG00000258881	AC007040.11	7.44906e-06	0.00991335	0.823295
ENSG00000258890	CEP95	0.608224	0.807705	0.16727
ENSG00000258928	RP11-463J10.2	0.725624	0.235464	0.233431
ENSG00000258941	RP11-407N17.3	0.507555	0.966891	0.753326
ENSG00000258945	RP11-497E19.2	0.488416	0.332342	0.264289
ENSG00000258947	TUBB3	0.440061	0.828625	0.859829
ENSG00000258973	RP11-934B9.3	0.0749973	0.548762	0.825834
ENSG00000258984	UBE2F-SCLY	0.0267837	0.00718525	0.19114
ENSG00000258986	TMEM179	0.0427302	0.909367	0.890173
ENSG00000258987	RP11-131H24.4	0.718486	0.64659	0.461971
ENSG00000258989	RP11-47I22.4	0.78402	0.0787834	0.0432335
ENSG00000258992	TSPY1	0.889682	0.627277	0.232174
ENSG00000259003	AE000662.92	0.877216	0.223627	0.199163
ENSG00000259009	TPRX2P	0.664773	0.547199	0.401906
ENSG00000259024	TVP23C-CDRT4	0.0543378	0.00300476	0.128101
ENSG00000259030	FPGT-TNNI3K	0.955562	0.573461	0.266892
ENSG00000259040	BLOC1S5-TXNDC5	0.721711	0.0187554	0.0416229
ENSG00000259060	RNASE11	0.73228	0.792286	0.635689
ENSG00000259063	DUX4L5	0.571254	0.134253	0.404077
ENSG00000259066	RP11-371E8.4	0.732084	0.0248642	0.0253847
ENSG00000259075	POC1B-GALNT4	0.116887	0.0269495	0.456005
ENSG00000259092	TRAV30	0.215611	0.0285514	0.290893
ENSG00000259112	NDUFC2-KCTD14	0.608307	0.0995893	0.147382
ENSG00000259120	SMIM6	0.246747	0.137943	0.0754822
ENSG00000259132	RP11-298I3.5	0.650868	0.622436	0.346345
ENSG00000259133	RP11-1085N6.3	0.547666	0.491511	0.692869
ENSG00000259159	MFRP	0.083063	0.131428	0.230468
ENSG00000259164	RP11-463C8.4	0.407618	0.414104	0.32958
ENSG00000259171	AL163636.6	0.731882	0.372205	0.119495
ENSG00000259202	RP11-342M21.2	0.291605	0.0264361	0.151753
ENSG00000259207	ITGB3	0.658357	0.378952	0.526109
ENSG00000259224	SLC35G6	0.95223	0.0450886	0.0323745
ENSG00000259243	GOLGA6L19	0.540716	0.322985	0.337046
ENSG00000259261	IGHV4OR15-8	0.421951	0.247584	0.236207
ENSG00000259288	RP11-133K1.2	0.640355	0.512874	0.596898
ENSG00000259303	IGHV2OR16-5	0.356959	0.237783	0.446975
ENSG00000259305	ZHX1-C8ORF76	0.724454	0.605702	0.0465834
ENSG00000259316	CTD-2116N17.1	0.848421	0.925839	0.768267
ENSG00000259332	ST20-MTHFS	0.824931	0.3879	0.248197
ENSG00000259363	CTD-2054N24.2	0.000998042	0.446872	0.89499
ENSG00000259371	RP11-468E2.6	0.00155034	0.126629	0.827046
ENSG00000259384	GH1	0.888386	0.771334	0.417031
ENSG00000259399	TGIF2-C20orf24	0.927538	0.428239	0.21236
ENSG00000259431	THTPA	0.345626	0.255774	0.298263
ENSG00000259455	RP11-467N20.5	0.348048	0.541762	0.698387
ENSG00000259458	RP11-625H11.1	0.80485	0.13081	0.375601
ENSG00000259471	RP11-321F6.1	0.649912	0.0660208	0.169134
ENSG00000259490	IGHV3OR15-7	0.624699	0.137516	0.0842054
ENSG00000259494	MRPL46	0.656062	0.833102	0.628554
ENSG00000259495	RP11-210M15.2	0.884792	0.700065	0.447826
ENSG00000259511	UBE2Q2L	0.408546	0.513527	0.473587
ENSG00000259517	RP11-324D17.1	0.388333	0.842002	0.862453
ENSG00000259518	RP11-597K23.2	0.0785156	0.247775	0.596462
ENSG00000259522	RP11-468E2.2	0.4607	0.880405	0.751644
ENSG00000259529	RP11-468E2.4	0.822535	0.173792	0.173547
ENSG00000259571	BLID	0.439878	0.603808	0.861675
ENSG00000259642	C15orf37	0.37976	0.494406	0.702987
ENSG00000259649	RP11-351M8.1	0.729284	0.738223	0.102083
ENSG00000259658	RP11-89K11.1	0.587165	0.0130765	0.017221
ENSG00000259680	RP11-812E19.9	0.726553	0.781914	0.734055
ENSG00000259752	FKSG62	0.188872	0.923021	0.749333
ENSG00000259753	ITGB3	0.00808614	0.840798	0.994924
ENSG00000259784	ATP6C	0.231975	0.44603	0.733879
ENSG00000259803	SLC22A31	0.742931	0.81445	0.846834
ENSG00000259900	RP11-343C2.7	0.683421	0.825028	0.670145
ENSG00000260001	TGFBR3L	0.366432	0.213095	0.0526949
ENSG00000260007	RP11-315D16.2	0.729125	0.147585	0.103872
ENSG00000260027	HOXB7	0.061089	0.0623981	0.803209
ENSG00000260092	RP11-77K12.7	0.463792	0.0899559	0.483434
ENSG00000260170	RP11-96O20.4	0.6718	0.622622	0.495452
ENSG00000260230	FRRS1L	0.159918	0.280418	0.528308
ENSG00000260234	RP11-166N6.3	0.47412	0.809298	0.801857
ENSG00000260238	PMF1-BGLAP	0.482806	0.198085	0.138532
ENSG00000260240	RP11-105C20.2	0.892546	0.385318	0.331199
ENSG00000260259	RP11-368I7.4	0.824423	0.754222	0.626762
ENSG00000260272	RP11-20I23.1	0.986253	0.129794	0.129221
ENSG00000260286	C6orf229	0.339744	0.973005	0.985623
ENSG00000260300	RP11-505K9.4	0.120987	0.204429	0.54977
ENSG00000260342	RP11-1035H13.3	0.836286	0.883881	0.6444
ENSG00000260362	RP11-297M9.1	0.42901	0.936835	0.818127
ENSG00000260371	RP11-343C2.9	0.0327065	0.00244005	0.0503859
ENSG00000260415	AC068987.1	0.580746	0.958486	0.833611
ENSG00000260456	C16orf95	0.770206	0.829992	0.880106
ENSG00000260537	RP11-529K1.3	0.774589	0.470679	0.291725
ENSG00000260548	RP6-24A23.6	0.832179	0.585204	0.194789
ENSG00000260836	RP11-152F13.10	0.931858	0.718973	0.36182
ENSG00000260851	RP11-403P17.5	0.18029	0.204214	0.609067
ENSG00000260861	RP4-576H24.4	0.227885	0.538747	0.479841
ENSG00000260869	AC002310.13	0.697419	0.689621	0.608986
ENSG00000260903	XKR7	0.9073	0.478405	0.313614
ENSG00000260914	RP11-343C2.11	0.298053	0.494827	0.813188
ENSG00000260916	CCPG1	0.643704	0.294995	0.270538
ENSG00000260970	RP11-295D22.1	0.32628	0.532584	0.845132
ENSG00000261052	SULT1A3	0.876107	0.85104	0.493909
ENSG00000261086	RP11-379H8.1	0.775288	0.374607	0.412105
ENSG00000261115	TMEM178B	0.310242	0.726815	0.757431
ENSG00000261130	RP11-1021N1.1	0.487193	0.797977	0.879842
ENSG00000261147	RP11-697E2.6	0.409218	0.514427	0.429958
ENSG00000261190	C16orf97	0.134125	0.344114	0.668409
ENSG00000261210	CLEC19A	0.398526	0.421016	0.538119
ENSG00000261221	ZNF865	3.40382e-05	0.0891687	0.974355
ENSG00000261247	GOLGA8T	0.140612	0.0826482	0.0788561
ENSG00000261272	MUC22	0.702205	0.685902	0.712697
ENSG00000261359	C16orf98	0.639201	0.792784	0.710872
ENSG00000261427	CTD-2349B8.1	0.143736	0.508122	0.761871
ENSG00000261459	ZNF747	0.475522	0.0866568	0.157492
ENSG00000261509	TP53TG3B	0.47805	0.159999	0.358504
ENSG00000261514	RP11-527L4.2	0.479455	0.860581	0.655709
ENSG00000261567	RP11-680G10.1	0.304899	0.512161	0.584821
ENSG00000261594	TPBGL	0.897615	0.624226	0.0182273
ENSG00000261603	PRSS46	0.500454	0.988963	0.974553
ENSG00000261609	GAN	0.187794	0.866706	0.953644
ENSG00000261611	AC010547.9	0.282754	0.350533	0.521726
ENSG00000261652	C15orf65	0.828277	0.351914	0.0367391
ENSG00000261667	RP11-520P18.5	0.766814	0.56917	0.249133
ENSG00000261701	HPR	0.849508	0.704461	0.651771
ENSG00000261717	RP11-77K12.1	0.115523	0.00411094	0.319457
ENSG00000261732	LA16c-431H6.6	0.967309	0.999963	0.0424896
ENSG00000261739	GOLGA8S	0.807144	0.716253	0.396742
ENSG00000261740	RP11-345J4.5	0.00697812	0.174874	0.924808
ENSG00000261787	TCF24	0.257264	0.446971	0.312586
ENSG00000261794	GOLGA8H	0.238812	0.56291	0.773756
ENSG00000261796	ISY1-RAB43	0.999095	0.964128	0.00207685
ENSG00000261812	TUBB8P7	0.110984	0.16669	0.80014
ENSG00000261832	CLN3	0.965842	0.975019	0.498252
ENSG00000261833	RP11-58C22.1	0.687228	0.966363	0.886559
ENSG00000261857	MIA	0.758113	0.714716	0.142175
ENSG00000261884	CTC-479C5.12	0.372263	0.314021	0.76806
ENSG00000261915	RP11-542C16.2	0.121457	0.840803	0.982624
ENSG00000261934	PCDHGA9	0.975316	0.983209	0.798303
ENSG00000261949	GFY	0.591678	0.411548	0.437903
ENSG00000262003	RP11-676J12.7	0.713075	0.164678	0.0959014
ENSG00000262039	RP11-81K2.1	0.613245	0.0165005	0.155393
ENSG00000262180	OCLM	0.471396	0.659722	0.718519
ENSG00000262209	PCDHGB3	0.222859	0.884438	0.797009
ENSG00000262246	CORO7	0.0185053	0.862265	0.975405
ENSG00000262302	RP1-4G17.5	0.786185	0.226139	0.0221418
ENSG00000262304	SHPK	0.1259	0.0300793	0.389716
ENSG00000262481	C17orf61-PLSCR3	0.118347	0.138895	0.609099
ENSG00000262484	CCER2	0.85609	0.65373	0.305875
ENSG00000262526	CTD-2545G14.7	0.00946305	0.000396982	0.117681
ENSG00000262543	RP3-422G23.4	0.179363	0.532822	0.607624
ENSG00000262560	RP11-296A16.1	0.471263	0.526567	0.606605
ENSG00000262576	PCDHGA4	0.937631	0.693477	0.223945
ENSG00000262601	CTC-786C10.1	0.104772	0.590653	0.829589
ENSG00000262621	NAA60	0.444823	0.819713	0.597257
ENSG00000262628	OR1D5	0.25702	0.3698	0.745593
ENSG00000262660	SLC25A10	0.772961	0.711217	0.5469
ENSG00000262664	OVCA2	0.799762	0.388884	0.312448
ENSG00000262814	MRPL12	0.779155	0.996058	0.978925
ENSG00000262874	C19orf84	0.539863	0.106101	0.0527764
ENSG00000263002	ZNF234	0.542148	0.546977	0.471764
ENSG00000263020	CSNK2B-LY6G5B-1181	0.0724502	0.0354007	0.345854
ENSG00000263053	RP11-1055B8.6	0.728798	0.918586	0.792813
ENSG00000263136	PAGR1	0.998604	0.999908	0.0679304
ENSG00000263155	MYZAP	0.633931	0.721807	0.20746
ENSG00000263203	CHTF8	0.999435	0.981634	0.0628208
ENSG00000263264	CTB-133G6.1	0.950562	0.0415326	0.0134999
ENSG00000263417	GTSCR1	0.571416	0.675315	0.856801
ENSG00000263563	UBBP4	0.351914	0.329264	0.667554
ENSG00000263588	RP11-595B24.2	0.0110107	0.328494	0.832692
ENSG00000263620	RP11-599B13.6	0.972442	0.283901	0.114946
ENSG00000263711	RP11-169F17.1	0.146241	0.862556	0.974571
ENSG00000263809	RP11-849F2.7	0.113352	0.200333	0.559839
ENSG00000263812	LINC00908	0.842263	0.78578	0.505335
ENSG00000264058	KRT222	0.559082	0.281296	0.27203
ENSG00000264116	RP11-321M21.3	0.095734	0.662951	0.910008
ENSG00000264187	RP11-45M22.4	1	1	2.28103e-18
ENSG00000264194	AC000003.2	0.406835	0.235815	0.148481
ENSG00000264278	RP11-162A12.2	0.0465345	0.0026703	0.194417
ENSG00000264324	RP11-287D1.3	0.974545	0.888031	0.183087
ENSG00000264364	DYNLL2	0.441821	0.906072	0.563306
ENSG00000264424	MYH4	0.631009	0.0677198	0.11461
ENSG00000264472	RP11-861L17.3	0.693542	0.277387	0.0857545
ENSG00000264545	RP11-145E5.5	0.0191761	0.491449	0.983889
ENSG00000264813	ACE	0.565587	0.755647	0.74556
ENSG00000265096	C1QTNF1-AS1	0.0289215	0.177165	0.940256
ENSG00000265118	CTD-2370N5.3	0.354669	0.525087	0.399654
ENSG00000265303	CTD-2510F5.6	0.194731	0.312422	0.129507
ENSG00000265352	RP11-723G8.2	0.603101	0.728571	0.289183
ENSG00000265590	AP000275.65	NaN	0.194643	NaN
ENSG00000265629	AC011897.1	0.58559	0.280836	0.526911
ENSG00000265681	RPL17	0.126374	0.133278	0.534124
ENSG00000265690	RP11-5A19.5	0.888174	0.908392	0.601115
ENSG00000265817	FSBP	0.912945	0.503571	0.451574
ENSG00000265818	EEF1E1-BLOC1S5	0.767779	0.0390048	0.0888751
ENSG00000265944	C18orf64	0.512227	0.281221	0.366852
ENSG00000266076	CTD-2535L24.2	0.554467	0.491334	0.674775
ENSG00000266086	RP11-159D12.5	0.358477	0.161014	0.289583
ENSG00000266118	RP11-507M3.1	0.50882	0.166189	0.216387
ENSG00000266173	STRADA	9.1049e-14	1.85121e-11	0.359885
ENSG00000266202	RP1-66C13.4	0.806203	0.305365	0.140276
ENSG00000266208	CTD-2267D19.3	0.00795884	0.0576862	0.254394
ENSG00000266258	RP11-41O4.1	0.267207	0.0572977	0.373226
ENSG00000266614	RP11-94B19.4	0.525536	0.582576	0.514173
ENSG00000266714	MYO15B	0.840166	0.126851	0.0633951
ENSG00000266728	AC015688.3	0.278054	0.394468	0.593412
ENSG00000266733	TBC1D29	0.856375	0.0147302	0.0108537
ENSG00000266949	LYPD8	0.627948	0.342999	0.0304841
ENSG00000266953	RP11-618P17.4	0.972656	0.958827	0.838894
ENSG00000266956	CTB-186H2.3	0.223064	0.717854	0.649478
ENSG00000266958	AC006126.3	0.124713	0.097229	0.469628
ENSG00000266964	FXYD1	0.707836	0.213221	0.391946
ENSG00000266967	AARSD1	0.460082	0.31334	0.580569
ENSG00000266996	TCEB3CL2	0.137604	0.493772	0.922338
ENSG00000266997	RP11-886H22.1	0.916436	0.993008	0.770003
