## Supplemental Table 1 for "Parallel CRISPR screens reveal pathways controlling the cell surface levels of the attractant receptor FPR1" (part 2 of 3)

### Sheet: P value (continued)
Ensemble ID	Gene Name	Basal Surface FPR1 Screen	Post-stim Surface FPR1 Screen	Integrated Analysis (FPR1 Endocytosis)
ENSG00000267001	AC006538.4	0.554807	0.0185896	0.0331092
ENSG00000267022	ZNF223	0.315163	0.197418	0.187008
ENSG00000267041	ZNF850	0.203314	0.0747815	0.249754
ENSG00000267060	PTGES3L	0.0218924	0.126974	0.240143
ENSG00000267106	C19orf82	0.766514	0.319412	0.145375
ENSG00000267110	CTD-2587H24.4	0.015959	0.0619215	0.145207
ENSG00000267114	CTB-129P6.11	0.0587513	0.151332	0.86566
ENSG00000267120	AD000671.6	0.675642	0.158145	0.252748
ENSG00000267127	RP11-795F19.5	0.691685	0.998097	0.996951
ENSG00000267140	RP11-322E11.6	0.101039	0.014405	0.116294
ENSG00000267157	CTB-54O9.9	0.99987	0.96493	0.129534
ENSG00000267168	RP11-318A15.7	0.0548213	0.341503	0.219522
ENSG00000267173	CTC-512J12.6	0.934121	0.2774	0.0838153
ENSG00000267179	ZNF763	0.135595	0.346488	0.698489
ENSG00000267206	LCN6	0.309671	0.70139	0.791643
ENSG00000267216	AC010642.1	0.205961	0.591782	0.660666
ENSG00000267228	IER3IP1	0.0245382	3.35505e-09	0.00102823
ENSG00000267260	CTD-2162K18.4	0.013209	0.0990537	0.765598
ENSG00000267261	CTD-2132N18.3	1.53046e-05	3.62728e-05	0.490119
ENSG00000267270	AC139100.2	0.594918	0.20174	0.120076
ENSG00000267281	RP11-793H13.10	0.268874	0.859901	0.913303
ENSG00000267303	CTD-2369P2.12	0.598658	0.0601342	0.187483
ENSG00000267314	AC104532.2	0.185961	0.17327	0.542428
ENSG00000267318	RP11-178C3.1	0.203392	0.156579	0.633873
ENSG00000267335	CTB-60B18.6	0.753654	0.746035	0.497069
ENSG00000267360	CTC-454I21.3	0.529822	0.721349	0.670801
ENSG00000267368	UPK3BL	0.194124	0.908498	0.823917
ENSG00000267385	CTB-50L17.14	0.798333	0.00375427	0.00246292
ENSG00000267426	RP11-552F3.12	0.0956057	0.182543	0.417597
ENSG00000267467	APOC4	0.0475016	0.800902	0.879036
ENSG00000267477	CTC-398G3.6	0.00225628	0.323704	0.83967
ENSG00000267496	FAM215A	0.573645	0.000410694	0.0015848
ENSG00000267508	ZNF285	0.474236	0.34301	0.604447
ENSG00000267531	AC020922.1	0.993891	0.207085	0.0194709
ENSG00000267534	S1PR2	0.401831	0.169609	0.316627
ENSG00000267545	AC005779.2	0.549899	0.465241	0.645678
ENSG00000267552	CTD-2528L19.4	0.0293075	0.688881	0.959037
ENSG00000267561	RP5-1052I5.2	0.998873	0.349128	0.00772354
ENSG00000267618	RAD51L3-RFFL	0.502225	0.594943	0.482704
ENSG00000267631	CGB1	0.343103	0.524952	0.789438
ENSG00000267645	POLR2J2	0.220475	0.0630774	0.304434
ENSG00000267673	FDX1L	0.900656	0.481403	0.0596151
ENSG00000267680	ZNF224	0.948022	0.912991	0.8196
ENSG00000267697	LUZP6	0.0549137	0.22882	0.929231
ENSG00000267699	RP11-729L2.2	0.580631	0.892957	0.755129
ENSG00000267706	CTD-2105E13.6	0.626746	0.177107	0.21866
ENSG00000267710	AC006116.20	0.524305	0.0727807	0.219906
ENSG00000267740	AC024592.12	0.973683	0.999906	0.993137
ENSG00000267748	CTB-102L5.4	0.93414	0.858034	0.752621
ENSG00000267757	C19orf83	0.795127	0.0339063	0.0195481
ENSG00000267772	RP11-15E18.4	0.0183195	0.288849	0.624262
ENSG00000267795	SMIM22	0.533929	0.758786	0.670329
ENSG00000267796	LIN37	0.989868	0.88233	0.043151
ENSG00000267802	AL358333.1	0.640513	0.0722863	0.128859
ENSG00000267812	FKSG68	NaN	0.560681	0.0181515
ENSG00000267819	AC092850.1	0.907962	0.749101	0.477823
ENSG00000267824	AC137056.1	0.174072	0.480718	0.523775
ENSG00000267845	DKFZP434A062	0.282261	0.266198	0.528768
ENSG00000267848	AL118506.1	0.487953	0.509304	0.569725
ENSG00000267849	AL133262.1	0.997015	0.791556	0.123458
ENSG00000267855	NDUFA7	0.61215	0.551577	0.471331
ENSG00000267857	PRED58	0.607073	0.916253	0.72493
ENSG00000267873	AC121757.1	0.778748	0.742847	0.616219
ENSG00000267880	AC037199.1	0.675377	0.726381	0.553525
ENSG00000267881	CEA	0.243469	0.379613	0.857002
ENSG00000267882	AL031666.2	0.648697	0.456093	0.670342
ENSG00000267883	PRED60	0.12188	0.351347	0.363789
ENSG00000267884	AL626787.1	0.450715	0.537395	0.40178
ENSG00000267885	FKSG48	0.751253	0.110642	0.225101
ENSG00000267889	AC079354.2	0.386689	0.497406	0.36087
ENSG00000267893	AC007461.1	0.183336	0.0396046	0.5019
ENSG00000267901	AC004817.1	0.0672296	0.0206004	0.404395
ENSG00000267906	AC073333.1	0.179415	0.216306	0.339031
ENSG00000267908	ZSCAN5D	0.272685	0.892383	0.964034
ENSG00000267909	CCDC177	0.989819	0.432262	0.0239007
ENSG00000267913	AP001055.1	0.823146	0.855426	0.560865
ENSG00000267918	AL117190.2	0.875487	0.684209	0.44648
ENSG00000267937	AP001421.1	0.149478	0.832855	0.884158
ENSG00000267941	AC008267.1	0.0805952	0.0364713	0.339642
ENSG00000267942	AC090673.2	0.465004	0.827713	0.8654
ENSG00000267950	AC136297.1	0.0184571	0.152053	0.605005
ENSG00000267952	CTD-2207O23.12	0.332423	0.0717204	0.229392
ENSG00000267954	AP000349.1	0.590205	0.213049	0.401934
ENSG00000267958	CATX-2	0.0488883	0.787746	0.958496
ENSG00000267963	AC013469.1	0.749492	0.256259	0.140299
ENSG00000267964	AC022400.2	0.614712	0.738557	0.696993
ENSG00000267970	AC004899.1	0.603433	0.114198	0.139889
ENSG00000267976	AP000695.1	0.997108	0.744102	0.163143
ENSG00000267979	AC092964.2	0.379762	0.117936	0.130018
ENSG00000267981	AP003041.2	0.864907	0.587851	0.303129
ENSG00000267985	AC005488.1	0.266843	0.203097	0.389791
ENSG00000267987	AL161784.1	0.0767861	0.520956	0.894003
ENSG00000267988	AC096582.1	0.631363	0.303694	0.278022
ENSG00000268000	hsa-mir-150	0.390182	0.0890376	0.207443
ENSG00000268012	AC016559.1	0.436329	0.760613	0.562633
ENSG00000268024	AC005549.3	0.711198	0.289964	0.286658
ENSG00000268028	AC025262.1	0.0271594	0.187752	0.934887
ENSG00000268040	PRED62	0.976272	0.538251	0.162718
ENSG00000268046	AP001094.1	0.662455	0.886858	0.803959
ENSG00000268059	AL441883.1	0.88911	0.208218	0.0451149
ENSG00000268069	AC004466.1	0.648925	0.964301	0.422134
ENSG00000268076	AC087239.1	0.889733	0.137126	0.0441183
ENSG00000268080	AC016885.1	0.311237	0.518108	0.248563
ENSG00000268083	AC104534.3	0.922841	0.902012	0.524511
ENSG00000268091	AC078925.1	0.380161	0.359974	0.351457
ENSG00000268098	AP000688.1	0.0657045	0.0722747	0.5626
ENSG00000268107	AC003005.4	0.862164	0.859082	0.58417
ENSG00000268111	AL031663.1	0.987539	0.472756	0.0441399
ENSG00000268126	AC091948.1	NaN	0.904365	NaN
ENSG00000268133	AC003002.4	0.0222104	0.603075	0.913062
ENSG00000268146	AL590483.1	0.432543	0.30039	0.371278
ENSG00000268154	AL591806.1	0.781526	0.420705	0.392679
ENSG00000268156	FKSG61	0.000609508	0.480907	0.979818
ENSG00000268162	HBCBP	0.852822	0.461105	0.278971
ENSG00000268163	AC004076.9	0.116527	0.466452	0.803172
ENSG00000268170	AC073342.1	0.0996422	0.0864203	0.0434416
ENSG00000268171	AC068620.1	0.623447	0.388512	0.456408
ENSG00000268172	AL590452.1	0.729317	0.602477	0.298356
ENSG00000268173	PIK3R2	0.251321	0.606365	0.765898
ENSG00000268175	AC117395.1	0.670461	0.0761055	0.213724
ENSG00000268179	AL645608.1	0.292597	0.248232	0.627421
ENSG00000268181	AC073188.1	0.618732	0.93875	0.870746
ENSG00000268182	SMIM17	0.311851	0.701317	0.889374
ENSG00000268192	AP002956.1	0.667249	0.979637	0.931576
ENSG00000268193	AC002985.3	0.159602	0.0225653	0.439077
ENSG00000268194	LINC01101	0.141468	0.691267	0.91286
ENSG00000268206	AC061975.10	0.781067	0.884679	0.721616
ENSG00000268211	AL359091.2	0.107778	0.245133	0.467237
ENSG00000268218	AC137932.1	0.28651	0.583741	0.704387
ENSG00000268223	ARL14EPL	0.694636	0.434685	0.310282
ENSG00000268241	AC018470.1	0.107258	0.755589	0.73424
ENSG00000268242	AC131935.1	0.141843	0.592262	0.847449
ENSG00000268279	RP11-434D12.1	0.00663524	0.44791	0.980587
ENSG00000268301	AC018630.1	0.891085	0.378623	0.216156
ENSG00000268302	AL035252.1	0.68736	0.955933	0.898375
ENSG00000268310	AC087645.1	0.042023	0.486757	0.868678
ENSG00000268313	AC119673.1	0.111305	0.265955	0.813083
ENSG00000268317	AC026461.1	0.104022	0.610032	0.926185
ENSG00000268324	LUZPP1	0.314012	0.39214	0.691313
ENSG00000268327	C15ORF31	0.366377	0.405586	0.71034
ENSG00000268328	AC019206.1	0.638785	0.0305516	0.0992628
ENSG00000268332	AL035406.1	0.81005	0.111701	0.0397751
ENSG00000268341	L47234.1	0.145284	0.760299	0.95766
ENSG00000268343	AC012414.1	0.0259261	0.168786	0.18482
ENSG00000268344	AL138815.2	0.610354	0.167936	0.674971
ENSG00000268351	AP001888.1	0.00821332	0.0733895	0.39991
ENSG00000268358	EPB41L4A-AS2	0.994247	0.796471	0.413061
ENSG00000268361	L34079.2	0.82318	0.255176	0.0886412
ENSG00000268365	AL646016.1	0.756003	0.368972	0.283125
ENSG00000268367	AC126614.1	0.734698	0.177347	0.138796
ENSG00000268387	AL590714.1	0.24923	0.641025	0.776804
ENSG00000268396	AC012485.1	0.434981	0.400688	0.441892
ENSG00000268397	AC008443.1	0.159082	0.770137	0.78286
ENSG00000268400	CTD-3214H19.4	0.468628	0.999606	0.99702
ENSG00000268402	AL031320.1	NaN	NaN	NaN
ENSG00000268403	AC132192.1	0.0596443	0.00736874	0.450079
ENSG00000268412	AC013449.1	0.884981	0.881224	0.80852
ENSG00000268413	AC003043.1	0.76664	0.978093	0.880979
ENSG00000268421	AL355531.2	0.552752	0.31899	0.640321
ENSG00000268423	AC011551.3	0.748374	0.922251	0.510216
ENSG00000268424	AC008948.1	0.107624	0.468764	0.808559
ENSG00000268427	AL022328.1	0.712202	0.670838	0.293489
ENSG00000268432	AC026407.1	0.639357	0.721504	0.53299
ENSG00000268434	AC011530.4	0.558465	0.450553	0.317974
ENSG00000268457	AL160175.1	0.645219	0.218552	0.157511
ENSG00000268461	AC007204.1	0.0759182	0.602923	0.865494
ENSG00000268465	CTC-273B12.7	0.86712	0.685818	0.27091
ENSG00000268466	AL132989.1	0.754015	0.316797	0.259161
ENSG00000268467	AP000889.3	0.184527	0.203251	0.289655
ENSG00000268470	DNAH17-AS1	0.587609	0.0437226	0.0176795
ENSG00000268472	AP002884.2	0.95644	0.1585	0.00658672
ENSG00000268482	AL160274.1	0.143391	0.106037	0.19532
ENSG00000268484	AC087477.1	0.561037	0.868749	0.423104
ENSG00000268485	AC104841.2	0.575176	0.650224	0.578529
ENSG00000268509	AC026202.1	0.847531	0.959909	0.508939
ENSG00000268531	DKFZP547L112	0.549089	0.216972	0.366643
ENSG00000268533	AC004076.7	0.231554	0.537433	0.752555
ENSG00000268537	AC109583.1	0.269362	0.243334	0.488792
ENSG00000268538	KIAA1658	0.731498	0.470322	0.184282
ENSG00000268550	AC090427.1	0.588369	0.295737	0.385581
ENSG00000268552	AL109927.1	0.320376	0.577614	0.571114
ENSG00000268553	AC027309.1	0.637623	0.415884	0.398552
ENSG00000268578	AL354718.1	0.61281	0.0457396	0.0838131
ENSG00000268614	CTD-2207O23.10	0.250275	0.739412	0.926286
ENSG00000268626	AC103809.2	0.340493	0.0049527	0.00954081
ENSG00000268628	AL121761.2	0.785613	0.560439	0.0935832
ENSG00000268632	AC073657.1	0.395772	0.227751	0.28231
ENSG00000268635	DKFZP434E1119	0.294164	0.0124195	0.0706007
ENSG00000268640	AC026369.1	0.970708	0.590952	0.268503
ENSG00000268643	AC006486.9	2.0269e-09	4.99607e-07	0.752024
ENSG00000268657	AL133373.1	0.582891	0.145535	0.405691
ENSG00000268674	FAM231B	0.119014	0.00487496	0.205088
ENSG00000268688	AC007382.1	0.477855	0.234818	0.401002
ENSG00000268702	AL049829.1	0.0549523	0.208633	0.398907
ENSG00000268706	AC009802.1	0.722349	0.572224	0.366483
ENSG00000268708	BX088651.2	0.768002	0.71223	0.223575
ENSG00000268714	CTD-2287O16.3	0.247648	0.363466	0.809144
ENSG00000268716	AC055736.1	0.321455	0.77146	0.82153
ENSG00000268735	AL139080.1	0.471884	0.692359	0.78145
ENSG00000268744	CTD-3105H18.14	0.00255816	0.000478006	0.0175398
ENSG00000268750	CTD-2583A14.10	0.0191368	0.36716	0.918022
ENSG00000268759	AC135983.2	0.178093	0.533143	0.846016
ENSG00000268781	AL590235.1	0.136677	0.661258	0.947116
ENSG00000268788	AC110615.1	0.431309	0.723624	0.482838
ENSG00000268790	CTC-429P9.4	0.999997	0.999954	0.9352
ENSG00000268791	AC093323.1	0.372305	0.00488101	0.159184
ENSG00000268797	CTC-490E21.12	0.630232	0.998154	0.954865
ENSG00000268798	AC027307.3	0.924705	0.112429	0.0624457
ENSG00000268800	AC112205.1	0.680496	0.686433	0.32222
ENSG00000268805	PRED57	0.661008	0.0235432	0.0765327
ENSG00000268809	AC012360.2	0.957912	0.0875483	0.0115356
ENSG00000268818	AL049747.1	0.705559	0.0900587	0.195118
ENSG00000268822	AC011298.1	0.649949	0.472926	0.328294
ENSG00000268838	AC027228.1	0.512352	0.861708	0.671449
ENSG00000268846	AC018867.2	0.868936	0.994627	0.728796
ENSG00000268852	AC132872.2	0.34594	0.509252	0.477495
ENSG00000268856	AP001579.1	0.772322	0.240597	0.104208
ENSG00000268858	C20ORF135	0.728908	0.555133	0.632627
ENSG00000268861	CTD-2207O23.3	0.881088	0.268397	0.340873
ENSG00000268863	AC135048.1	0.82327	0.33835	0.214239
ENSG00000268864	CTB-167G5.5	0.367381	0.32544	0.633059
ENSG00000268865	AC026310.1	0.527665	0.505303	0.403535
ENSG00000268870	CTD-3105H18.16	0.671624	0.376767	0.359046
ENSG00000268882	AL360181.1	0.377475	0.0727158	0.338671
ENSG00000268885	AC026740.1	0.59636	0.797944	0.189718
ENSG00000268923	AL645922.1	0.0709159	0.218949	0.806909
ENSG00000268925	AL161645.2	0.607599	0.318282	0.255787
ENSG00000268926	DKFZP434H0512	0.488205	0.0678615	0.0756592
ENSG00000268927	FLJ00418	0.390585	0.691354	0.431214
ENSG00000268936	AP003062.1	0.320789	0.865318	0.94582
ENSG00000268941	MGC4294	0.270918	0.0932946	0.242472
ENSG00000268942	CKS1B	3.01216e-07	6.75567e-05	0.752342
ENSG00000268948	AC004017.1	0.313516	0.124267	0.286815
ENSG00000268950	AC114494.1	0.386277	0.435658	0.400599
ENSG00000268953	AC020952.1	0.0614041	0.0303695	0.260317
ENSG00000268955	LRLE1	0.56129	0.458715	0.482652
ENSG00000268960	AC091150.1	0.851963	0.943417	0.730809
ENSG00000268964	ERVV-2	0.426773	0.360173	0.654805
ENSG00000268965	AC061992.1	0.939011	0.158007	0.0999431
ENSG00000268975	MIA-RAB4B	0.777692	0.880141	0.653253
ENSG00000268977	PIH1	0.374811	0.607152	0.789151
ENSG00000268991	FAM231C	0.623039	0.071086	0.0566474
ENSG00000268996	AL807752.1	0.487741	0.233801	0.469436
ENSG00000269000	AC108868.1	0.323649	0.352422	0.489361
ENSG00000269011	AL050303.1	0.927142	0.634224	0.42172
ENSG00000269018	AP001362.1	0.90763	0.545759	0.0121573
ENSG00000269026	AC003006.7	0.195447	0.440832	0.551705
ENSG00000269028	MTRNR2L12	0.877657	0.896874	0.653333
ENSG00000269035	CTD-2521M24.10	0.280775	0.13746	0.225653
ENSG00000269048	Z98049.1	0.564543	0.858477	0.905223
ENSG00000269049	AC092291.2	0.75353	0.0638388	0.172356
ENSG00000269058	CALR3	0.933982	0.314827	0.16766
ENSG00000269064	AL160286.1	0.201503	0.224801	0.501462
ENSG00000269067	ZNF728	0.796306	0.607901	0.388843
ENSG00000269071	AC138517.1	0.137434	0.83989	0.989606
ENSG00000269074	AC099344.1	0.542952	0.214956	0.285488
ENSG00000269084	AC009977.1	0.171759	0.225776	0.544425
ENSG00000269089	AP003733.1	0.732162	0.863294	0.860064
ENSG00000269093	AC007773.3	0.991682	0.560206	0.166722
ENSG00000269094	AC006449.1	0.206162	0.453901	0.333454
ENSG00000269095	AC010646.3	0.289226	0.202715	0.406354
ENSG00000269099	LSP1	0.0231499	0.150138	0.810385
ENSG00000269103	AC002472.1	0.491898	0.445897	0.561923
ENSG00000269113	TRABD2B	0.493564	0.832151	0.571262
ENSG00000269117	AL121901.1	0.32021	0.437783	0.824345
ENSG00000269120	AL133318.1	0.338844	0.727452	0.565928
ENSG00000269121	AC007216.2	0.025507	0.0110875	0.0468827
ENSG00000269155	AL009178.1	0.751317	0.268295	0.373418
ENSG00000269165	AC069547.1	0.137626	0.650275	0.197555
ENSG00000269169	AC004528.1	0.622958	0.524589	0.581946
ENSG00000269175	AC093157.1	0.996604	0.893707	0.0345784
ENSG00000269179	CTC-326K19.6	0.999838	0.991487	0.639562
ENSG00000269185	FLJ00325	0.584802	0.237555	0.23418
ENSG00000269190	FBXO17	0.655071	0.929859	0.811494
ENSG00000269197	AC090574.1	0.372003	0.896968	0.906237
ENSG00000269205	AC005606.1	0.266731	0.377485	0.728463
ENSG00000269210	AC019171.1	0.887047	0.31249	0.109407
ENSG00000269215	AC008964.1	0.385169	0.557711	0.670983
ENSG00000269223	AL158091.1	0.69025	0.595633	0.629222
ENSG00000269237	CTD-2561J22.3	0.0657162	0.00360064	0.0654028
ENSG00000269242	CTD-2192J16.22	0.949819	0.162208	0.00508217
ENSG00000269259	HUG1	0.262085	0.0313341	0.354394
ENSG00000269267	AC008498.1	0.466297	0.761753	0.855171
ENSG00000269279	AL136376.1	0.174626	0.745099	0.479414
ENSG00000269282	AC024257.1	0.273796	0.788465	0.708285
ENSG00000269291	AC010877.1	0.479792	0.448007	0.351344
ENSG00000269295	AL358113.1	0.101041	0.052493	0.454321
ENSG00000269302	AC110771.1	0.617533	0.330112	0.283837
ENSG00000269305	AL158147.2	0.149997	0.978011	0.968651
ENSG00000269307	CTD-2278I10.6	0.000131132	0.891177	0.999974
ENSG00000269337	AL591479.1	0.845494	0.151598	0.0667755
ENSG00000269343	ZNF587B	0.161969	0.784996	0.782032
ENSG00000269358	AC138393.1	0.0168631	0.203097	0.79546
ENSG00000269360	AC112693.2	0.22465	0.0104943	0.260603
ENSG00000269363	MGC4771	0.902293	0.693926	0.544329
ENSG00000269375	AL117190.3	0.897544	0.163695	0.140249
ENSG00000269383	AC012493.2	0.365807	0.772935	0.962026
ENSG00000269393	AC007965.1	0.235392	0.60734	0.770121
ENSG00000269396	AC187652.1	0.814572	0.1242	0.0826675
ENSG00000269402	AC116407.2	0.726994	0.548632	0.388555
ENSG00000269403	CTD-2616J11.11	0.615388	0.255981	0.392175
ENSG00000269404	SPIB	0.00334887	0.139789	0.669388
ENSG00000269408	AL390778.1	0.174757	0.853433	0.574381
ENSG00000269415	NPCDR1	0.817255	0.610715	0.36637
ENSG00000269417	AC022210.1	0.89805	0.356162	0.0966864
ENSG00000269430	LRRC3DN	0.94491	0.926243	0.246796
ENSG00000269446	AC006967.1	0.987712	0.137493	0.0235403
ENSG00000269449	AC002451.1	0.564794	0.362693	0.336826
ENSG00000269468	AC004824.2	0.164001	0.571142	0.152928
ENSG00000269469	CTD-3148I10.9	0.775348	0.827983	0.678477
ENSG00000269476	CTD-2583A14.9	0.224928	0.61666	0.47554
ENSG00000269490	SBP1	0.387217	0.506903	0.423049
ENSG00000269494	AL359693.1	0.5549	0.275199	0.254423
ENSG00000269496	AC007919.2	0.591635	0.198327	0.17393
ENSG00000269506	AC110792.1	0.737314	0.945797	0.780974
ENSG00000269510	FLJ00273	0.625903	0.73125	0.453698
ENSG00000269514	DKFZP779L1853	0.276457	0.0475086	0.0978918
ENSG00000269515	AL137026.1	0.346658	0.232944	0.418024
ENSG00000269526	ERVV-1	0.092155	0.149021	0.203911
ENSG00000269529	AC140061.12	0.000264949	0.650456	0.991911
ENSG00000269533	AC003002.6	0.667149	0.583492	0.291849
ENSG00000269545	CTD-3138B18.4	0.0588601	0.0979724	0.470791
ENSG00000269547	CTC-360G5.8	0.568751	0.461865	0.353086
ENSG00000269549	AL031663.2	0.532417	0.0918246	0.0898518
ENSG00000269554	AL590822.2	0.0939783	0.239524	0.498401
ENSG00000269558	AC104057.1	0.780482	0.0408064	0.0668558
ENSG00000269559	AC093677.1	0.00404948	0.106824	0.582044
ENSG00000269563	AC138655.1	0.300209	0.601797	0.393553
ENSG00000269570	AP001350.1	0.451465	0.432661	0.595994
ENSG00000269590	CTD-2192J16.24	0.191541	0.451299	0.795278
ENSG00000269591	AL354808.2	0.268611	0.844721	0.787894
ENSG00000269601	AP000758.1	0.138191	0.278906	0.42951
ENSG00000269605	Z97053.1	0.437972	0.28368	0.529244
ENSG00000269620	AL590560.1	0.987783	0.353636	0.101584
ENSG00000269624	AL138847.1	0.514687	0.0599144	0.115073
ENSG00000269630	AC015989.2	0.108609	0.85446	0.373904
ENSG00000269636	AC010441.1	0.945563	0.00738739	0.00079709
ENSG00000269647	BX842679.1	0.659567	0.0536767	0.118695
ENSG00000269657	AC079210.1	0.824609	0.299495	0.201254
ENSG00000269676	MUC8	0.683117	0.306595	0.30566
ENSG00000269679	AC018445.1	0.71692	0.0540984	0.0763292
ENSG00000269686	AC011755.1	0.698675	0.583378	0.217059
ENSG00000269690	AC096677.1	0.895313	0.239618	0.0169846
ENSG00000269693	CTD-2192J16.20	0.520866	0.225987	0.248875
ENSG00000269699	ZIM2	0.0504487	0.00393429	0.376483
ENSG00000269700	AC069547.2	0.972824	0.455364	0.101871
ENSG00000269709	AL109659.1	0.987076	0.941345	0.651604
ENSG00000269711	CTD-3214H19.16	0.750227	0.764876	0.523832
ENSG00000269738	AL162424.1	0.93585	0.772133	0.463107
ENSG00000269741	KLK9	0.369202	0.1282	0.534042
ENSG00000269746	AC009060.1	0.0133829	0.742819	0.949044
ENSG00000269753	AL589739.1	0.221252	0.461266	0.686632
ENSG00000269755	CTD-3105H18.18	0.463704	0.624539	0.319666
ENSG00000269781	FLJ20306	0.42893	0.116193	0.126751
ENSG00000269783	GOLGA7B	0.448117	0.321714	0.115968
ENSG00000269804	AL353354.2	0.780259	0.749991	0.559351
ENSG00000269808	AC010327.2	0.62244	0.315382	0.271525
ENSG00000269810	AC015660.1	0.21708	0.42624	0.540766
ENSG00000269831	AL669831.1	0.285499	0.623517	0.496775
ENSG00000269832	AL627171.2	0.202086	0.0228095	0.0259605
ENSG00000269846	RBL1	0.954378	0.79452	0.219971
ENSG00000269855	AC012313.1	0.425168	0.239944	0.349933
ENSG00000269858	EGLN2	0.579627	0.844671	0.890158
ENSG00000269866	FKSG63	NaN	NaN	NaN
ENSG00000269871	AC040977.1	0.980217	0.784576	0.352159
ENSG00000269879	AL353583.1	0.199895	0.461762	0.495117
ENSG00000269881	ITFG3	0.706583	0.512478	0.371762
ENSG00000269883	AC007375.1	0.358804	0.114877	0.186573
ENSG00000269891	ARHGAP19-SLIT1	0.124112	0.407626	0.660953
ENSG00000269897	COMMD3-BMI1	0.999963	2.08082e-10	2.28821e-23
ENSG00000269920	RP11-690P14.4	0.0225865	0.0574598	0.523926
ENSG00000269948	RP11-248J23.6	0.0240694	0.0746374	0.239269
ENSG00000269955	LUC7L2	0.921	0.553318	0.352439
ENSG00000269964	MEI4	0.855229	0.55636	0.389812
ENSG00000270011	ZNF559-ZNF177	0.568778	0.215547	0.360321
ENSG00000270024	C8orf44-SGK3	0.287449	0.966397	0.950267
ENSG00000270033	RP11-51L5.7	0.56188	0.502641	0.46626
ENSG00000270099	RP11-248J23.7	0.0782642	0.760163	0.934965
ENSG00000270106	TSNAX-DISC1	0.178769	0.224239	0.713294
ENSG00000270136	MINOS1-NBL1	0.597672	0.450659	0.491782
ENSG00000270149	RP11-544M22.13	0.403059	0.430976	0.696059
ENSG00000270181	BIVM-ERCC5	0.114436	0.627313	0.830356
ENSG00000270188	MTRNR2L11	0.104523	0.373699	0.679055
ENSG00000270249	RP11-514P8.7	0.840454	0.760385	0.464194
ENSG00000270299	RP5-850E9.3	0.479072	0.889237	0.901599
ENSG00000270386	UGT2A1	0.790348	0.649654	0.593327
ENSG00000270394	MTRNR2L13	0.623933	0.979231	0.93848
ENSG00000270466	2025-09-01	0.607464	0.796532	0.570005
ENSG00000270467	IGHV3OR16-12	0.431669	0.639954	0.760373
ENSG00000270472	IGHV3OR16-9	0.130578	0.637989	0.707766
ENSG00000270505	IGHV1OR15-1	0.587574	0.507058	0.62967
ENSG00000270617	URGCP-MRPS24	0.762633	0.969123	0.908085
ENSG00000270672	MTRNR2L6	0.529762	0.735104	0.860664
ENSG00000270757	HSPE1-MOB4	0.607436	0.986435	0.907544
ENSG00000270800	RPS10-NUDT3	0.903513	0.712627	0.316371
ENSG00000270898	ASB3	0.770382	0.601509	0.451848
ENSG00000270999	CH17-132F21.1	0.879348	0.643675	0.416791
ENSG00000271043	MTRNR2L2	0.86733	0.114412	0.0271664
ENSG00000271079	CTAGE15	0.963945	0.319317	0.0594954
ENSG00000271092	TMEM56-RWDD3	0.940034	0.711846	0.300186
ENSG00000271130	IGHV3OR16-8	0.178601	0.225778	0.692127
ENSG00000271178	IGHV3OR16-13	0.457881	0.148888	0.0190516
ENSG00000271271	UGT2A2	0.859412	0.920023	0.63332
ENSG00000271303	SRXN1	0.671499	0.767791	0.774619
ENSG00000271321	CTAGE6	0.507876	0.325033	0.487905
ENSG00000271605	MILR1	0.742387	0.582764	0.29773
ENSG00000271698	GS1-393G12.13	0.339724	0.112864	0.081614
ENSG00000271723	MROH7-TTC4	0.848799	0.97128	0.878677
ENSG00000271741	RP11-244H3.4	0.0485841	0.0143697	0.214915
ENSG00000271786	RP11-139J15.7	0.128751	0.215067	0.459997
ENSG00000271793	RP11-321N4.5	0.924145	0.702188	0.261697
ENSG00000271810	RP11-426L16.10	0.312801	0.894187	0.838847
ENSG00000271885	SRSF8	0.00242235	0.164345	0.935241
ENSG00000271949	RP11-302M6.4	0.011659	0.000656269	0.0414064
ENSG00000272047	GTF2H5	0.99993	1	0.997189
ENSG00000272104	XXcos-LUCA11.5	0.119346	0.0670289	0.127778
ENSG00000272162	RP11-637O19.3	0.987144	0.217634	0.0118135
ENSG00000272195	RP11-156E8.1	0.732739	0.0777269	0.15422
ENSG00000272214	AC079602.1	0.196068	0.635034	0.751377
ENSG00000272268	DKFZP761K2322	0.727789	0.776915	0.576301
ENSG00000272297	RP11-215A19.2	0.556214	0.280607	0.560955
ENSG00000272305	RP11-894J14.5	0.924765	0.471228	0.358332
ENSG00000272325	NUDT3	0.951261	0.728414	0.285875
ENSG00000272333	KMT2B	0.532505	0.096856	0.283492
ENSG00000272395	IFNL4	0.785985	0.381507	0.475174
ENSG00000272410	RP11-438J1.1	0.606778	0.112088	0.144074
ENSG00000272414	FAM47E-STBD1	0.0977211	0.22431	0.467359
ENSG00000272442	RP11-444E17.6	0.513646	0.0721129	0.144559
ENSG00000272514	C6ORF165	0.56248	0.265131	0.317558
ENSG00000272573	MUSTN1	0.0179614	0.0210461	0.0954255
ENSG00000272617	RP11-343C2.12	0.0724894	0.00343301	0.176815
ENSG00000272636	DOC2B	0.988519	0.698177	0.159343
ENSG00000272647	GS1-259H13.10	0.1143	0.954862	0.992687
ENSG00000272658	LTB4R2	0.605562	0.17863	0.284213
ENSG00000272741	RP11-447L10.1	0.741521	0.121466	0.0400025
ENSG00000272762	RP11-155D18.14	0.549143	0.660564	0.711551
ENSG00000272772	CTD-2410N18.5	0.0019231	0.336786	0.585041
ENSG00000272781	MDGA2	0.569676	0.699044	0.284454
ENSG00000272790	AP002884.3	0.339565	0.593561	0.582015
ENSG00000272822	RP11-302B13.5	0.455012	0.968919	0.991445
ENSG00000272896	RP11-216L13.17	0.576654	0.197541	0.340768
ENSG00000272897	RP1-309K20.6	0.17512	0.0343216	0.391571
ENSG00000272916	RP11-574K11.31	0.104643	0.805135	0.96639
ENSG00000272921	RP11-500M8.7	0.683728	0.490329	0.526591
ENSG00000272968	RBAK-RBAKDN	0.602519	0.0159352	0.0354799
ENSG00000272987	OR5AL1	0.476974	0.0118349	0.0248772
ENSG00000273003	RP11-399J13.3	0.1209	0.0812365	0.57454
ENSG00000273025	CELF6	0.24688	0.414393	0.593163
ENSG00000273045	C2ORF15	0.7971	0.942458	0.666922
ENSG00000273047	RP4-583P15.14	0.238871	0.499696	0.565628
ENSG00000273049	RP11-834C11.12	0.43908	0.0413204	0.0306767
ENSG00000273079	GRIN2B	0.0856243	0.33493	0.6678
ENSG00000273085	OR52E1	0.804497	0.25583	0.0471237
ENSG00000273088	RP11-201K10.3	0.289374	0.33109	0.532001
ENSG00000273154	RP4-583P15.15	0.00388617	0.363427	0.913486
ENSG00000273155	MRPL30	0.916843	0.985557	0.669392
ENSG00000273167	RP11-307N16.6	0.939839	0.909639	0.54026
ENSG00000273170	ANKRD18A	0.312341	0.486275	0.67132
ENSG00000273171	CTB-96E2.2	0.497415	0.660956	0.869316
ENSG00000273173	SNURF	0.707508	0.162932	0.140198
ENSG00000273217	CTC-432M15.3	0.295163	0.732777	0.815639
ENSG00000273259	RP11-986E7.7	0.337953	0.0751963	0.141455
ENSG00000273266	HOXC4	0.240495	0.123064	0.62577
ENSG00000273269	RP11-761B3.1	0.012999	0.0114402	0.13116
ENSG00000273294	RP11-1084J3.4	0.0715048	0.978284	0.923401
ENSG00000273303	RP11-944L7.5	0.0744983	0.680981	0.876875
ENSG00000273331	TM4SF19	0.948304	0.0507521	0.00555251
ENSG00000273395	FLJ00388	0.314204	0.119913	0.435167
ENSG00000273398	RP11-474G23.1	0.586495	0.872356	0.825045
ENSG00000273439	ZNF8	0.860428	0.01599	0.020187
ENSG00000273452	AC005358.1	0.612177	0.280712	0.218571

### Sheet: signed log P value
Ensemble ID	Gene Name	Basal Surface FPR1 Screen	Post-stim Surface FPR1 Screen	Integrated Analysis (FPR1 Endocytosis)
ENSG00000000003	TSPAN6	0.21238	0.790519	0.693946
ENSG00000000005	TNMD	-1.71258	-1.17557	0.424659
ENSG00000000419	DPM1	-24.1031	-21.241	2.02952
ENSG00000000457	SCYL3	1.08954	1.28761	0.203234
ENSG00000000460	C1orf112	0.989736	0.553145	-0.960182
ENSG00000000938	FGR	0.300723	-0.277581	-0.393936
ENSG00000000971	CFH	0.725142	0.735095	0.577117
ENSG00000001036	FUCA2	0.791826	0.281907	-0.284995
ENSG00000001084	GCLC	-8.21754	-3.58766	1.31263
ENSG00000001167	NFYA	-0.196956	2.26868	2.18049
ENSG00000001460	STPG1	0.332503	-0.456574	-0.523138
ENSG00000001461	NIPAL3	-0.85645	-1.01995	-0.433905
ENSG00000001497	LAS1L	-0.411069	-0.471465	0.757389
ENSG00000001561	ENPP4	-0.676959	-1.13083	-0.218903
ENSG00000001617	SEMA3F	0.148033	-0.244524	-0.173242
ENSG00000001626	CFTR	-0.39586	-1.25826	-0.422485
ENSG00000001629	ANKIB1	-0.39447	1.19762	1.34386
ENSG00000001630	CYP51A1	0.756003	0.990539	0.232306
ENSG00000001631	KRIT1	13.587	1.75043	-2.51379
ENSG00000002016	RAD52	1.00058	1.54303	0.467061
ENSG00000002330	BAD	0.235296	-0.770486	-1.05748
ENSG00000002549	LAP3	-3.53002	-3.24883	0.218975
ENSG00000002586	CD99	-0.669258	0.778786	0.925135
ENSG00000002587	HS3ST1	-1.96735	-0.667238	0.937137
ENSG00000002726	AOC1	0.296308	1.09942	0.626197
ENSG00000002745	WNT16	-0.81178	-0.218744	0.660854
ENSG00000002746	HECW1	-0.673053	-0.395397	0.795863
ENSG00000002822	MAD1L1	-1.6184	0.190373	1.05727
ENSG00000002834	LASP1	-0.662055	0.867705	1.08266
ENSG00000002919	SNX11	0.416368	-0.516191	-0.869965
ENSG00000002933	TMEM176A	-0.536442	0.203467	0.506409
ENSG00000003056	M6PR	-0.977012	0.469335	0.545732
ENSG00000003096	KLHL13	-0.194603	1.60397	1.56268
ENSG00000003137	CYP26B1	0.895399	0.68823	-0.50369
ENSG00000003147	ICA1	1.04309	0.333265	0.227852
ENSG00000003249	DBNDD1	-0.226254	0.389919	0.473908
ENSG00000003393	ALS2	-0.423588	-1.13927	-0.656659
ENSG00000003400	CASP10	-0.532487	0.472666	0.739823
ENSG00000003402	CFLAR	-0.517574	-0.416906	-0.486039
ENSG00000003436	TFPI	0.544395	-0.100648	-0.337111
ENSG00000003509	NDUFAF7	0.425916	-2.99235	-2.72823
ENSG00000003756	RBM5	-2.28788	-4.23146	-1.21751
ENSG00000003987	MTMR7	-0.500076	0.795661	0.446184
ENSG00000003989	SLC7A2	-1.60293	-0.462538	0.743544
ENSG00000004059	ARF5	-0.310872	0.678923	1.01289
ENSG00000004139	SARM1	0.85831	0.56437	-0.782881
ENSG00000004142	POLDIP2	-1.78985	-0.611911	0.553462
ENSG00000004399	PLXND1	0.646783	1.36312	0.708988
ENSG00000004455	AK2	-4.82762	-3.14386	1.54072
ENSG00000004468	CD38	1.46577	0.400522	-1.00373
ENSG00000004478	FKBP4	-0.447503	0.592733	0.975777
ENSG00000004487	KDM1A	-1.57842	-1.78329	-0.368674
ENSG00000004534	RBM6	0.513946	0.594438	-0.758864
ENSG00000004660	CAMKK1	0.570075	0.611864	0.396439
ENSG00000004700	RECQL	-0.156847	-0.188475	-0.184328
ENSG00000004766	CCDC132	-1.64311	1.25971	3.09578
ENSG00000004776	HSPB6	0.289384	0.590378	0.40238
ENSG00000004777	ARHGAP33	0.615236	0.927456	0.315409
ENSG00000004779	NDUFAB1	-0.769306	-0.381044	0.22064
ENSG00000004799	PDK4	0.2507	-0.356521	-0.49906
ENSG00000004809	SLC22A16	-0.379688	0.938701	0.864185
ENSG00000004838	ZMYND10	0.237545	-0.157304	-0.343467
ENSG00000004846	ABCB5	-2.36237	-0.921236	0.855927
ENSG00000004848	ARX	-0.198975	0.620474	0.427561
ENSG00000004864	SLC25A13	-0.511746	-0.261072	0.367171
ENSG00000004866	ST7	2.63469	5.10792	1.2163
ENSG00000004897	CDC27	0.626866	0.367316	-0.416814
ENSG00000004939	SLC4A1	-0.402963	-0.12111	0.194504
ENSG00000004948	CALCR	1.50255	-0.395745	-1.06446
ENSG00000004961	HCCS	-0.768428	-0.257627	0.431966
ENSG00000004975	DVL2	3.32994	0.149691	-0.839146
ENSG00000005001	PRSS22	0.589577	0.707133	0.464122
ENSG00000005007	UPF1	-0.645837	-0.513291	0.32134
ENSG00000005020	SKAP2	-1.09697	0.944994	0.801951
ENSG00000005022	SLC25A5	0.43392	-0.581849	-1.08615
ENSG00000005059	CCDC109B	-0.857802	0.475906	0.94005
ENSG00000005073	HOXA11	-0.763147	0.58594	0.952422
ENSG00000005075	POLR2J	-1.10565	-0.359312	0.489194
ENSG00000005100	DHX33	-1.50818	-0.18449	1.15113
ENSG00000005102	MEOX1	-1.09373	-0.474048	0.525165
ENSG00000005108	THSD7A	-0.521779	0.276957	0.60417
ENSG00000005156	LIG3	-2.55965	-7.09015	-1.92123
ENSG00000005175	RPAP3	-0.76318	0.358873	0.869648
ENSG00000005187	ACSM3	-0.271434	0.523576	0.819083
ENSG00000005189	AC004381.6	-0.600851	-0.746922	-0.429982
ENSG00000005194	CIAPIN1	-0.809119	-0.538108	0.940873
ENSG00000005238	FAM214B	-0.781766	-0.805558	-0.915231
ENSG00000005243	COPZ2	-0.835457	0.464327	0.584527
ENSG00000005249	PRKAR2B	-0.523932	0.491472	0.311251
ENSG00000005302	MSL3	5.72364	3.5208	-0.53434
ENSG00000005339	CREBBP	-3.77583	-4.07004	-0.641633
ENSG00000005379	BZRAP1	-0.554408	0.623903	0.366486
ENSG00000005381	MPO	0.978089	1.10475	0.289102
ENSG00000005421	PON1	-0.388674	-1.6071	-1.42879
ENSG00000005436	GCFC2	-0.666736	0.692203	0.419261
ENSG00000005448	WDR54	1.9924	0.271838	-1.23574
ENSG00000005469	CROT	-1.08739	-0.788864	0.216282
ENSG00000005471	ABCB4	-0.669509	0.539072	1.47137
ENSG00000005483	KMT2E	4.13588	5.69545	1.72939
ENSG00000005486	RHBDD2	-0.152449	0.986392	0.900873
ENSG00000005513	SOX8	0.321297	-0.647638	-0.617763
ENSG00000005700	IBTK	-1.9977	-0.821408	0.345573
ENSG00000005801	ZNF195	0.394853	-0.537467	-0.52965
ENSG00000005810	MYCBP2	-0.829622	-0.863225	-0.221715
ENSG00000005812	FBXL3	-0.698655	0.511742	0.96682
ENSG00000005844	ITGAL	-1.1896	1.04394	2.0844
ENSG00000005882	PDK2	-0.506174	0.845373	0.644752
ENSG00000005884	ITGA3	-1.14814	-0.684946	-0.847503
ENSG00000005889	ZFX	-11.0044	-13.031	-0.865834
ENSG00000005893	LAMP2	-0.396934	0.458459	0.345575
ENSG00000005955	GGNBP2	-0.159065	1.27615	0.927779
ENSG00000005961	ITGA2B	0.813121	1.13545	0.51424
ENSG00000005981	ASB4	-0.225666	-0.509584	-0.39845
ENSG00000006007	GDE1	-0.855733	0.339488	0.481752
ENSG00000006015	C19orf60	0.717909	1.40596	0.726175
ENSG00000006016	CRLF1	-0.671436	-0.679198	-0.289262
ENSG00000006025	OSBPL7	0.3397	-0.795576	-0.619057
ENSG00000006042	TMEM98	1.60088	-0.271249	-0.868498
ENSG00000006047	YBX2	-0.314821	0.790127	0.661805
ENSG00000006059	KRT33A	0.495892	-0.289537	-0.446031
ENSG00000006071	ABCC8	1.06081	0.500339	-0.913202
ENSG00000006074	CCL18	-0.464525	-1.05513	-0.551533
ENSG00000006075	CCL3	0.562357	1.46022	1.50532
ENSG00000006114	SYNRG	-0.539295	0.960172	1.197
ENSG00000006116	CACNG3	-0.563558	-1.20271	-0.489469
ENSG00000006118	TMEM132A	0.720301	-0.705907	-0.909788
ENSG00000006125	AP2B1	12.5617	0.397706	-6.0755
ENSG00000006128	TAC1	-1.08979	0.346536	1.41734
ENSG00000006194	ZNF263	-0.394814	0.340729	0.540137
ENSG00000006210	CX3CL1	0.111306	0.926812	0.774131
ENSG00000006282	SPATA20	-0.540662	-0.604846	-0.318982
ENSG00000006283	CACNA1G	0.272642	-0.283524	-0.304712
ENSG00000006327	TNFRSF12A	0.261846	-0.212687	-0.150448
ENSG00000006377	DLX6	0.358107	0.51899	0.285333
ENSG00000006432	MAP3K9	0.313881	0.271536	-0.466735
ENSG00000006451	RALA	1.40691	-2.12727	-3.53891
ENSG00000006453	BAIAP2L1	0.544688	1.7533	1.25832
ENSG00000006459	KDM7A	-0.301914	1.35034	1.69956
ENSG00000006468	ETV1	-0.656845	-0.679887	-0.276407
ENSG00000006530	AGK	0.591187	1.65037	1.50491
ENSG00000006534	ALDH3B1	-0.345277	-0.539167	0.249552
ENSG00000006555	TTC22	-0.49346	0.278158	0.663636
ENSG00000006576	PHTF2	1.00366	-0.543832	-0.632962
ENSG00000006606	CCL26	-0.219164	0.478793	0.662644
ENSG00000006607	FARP2	1.04496	-0.493549	-1.17447
ENSG00000006611	USH1C	-1.93614	-0.999178	-0.510899
ENSG00000006625	GGCT	0.766068	0.775943	0.188003
ENSG00000006634	DBF4	2.3884	2.35264	0.227128
ENSG00000006638	TBXA2R	0.333577	1.57373	0.870534
ENSG00000006652	IFRD1	-0.606231	-1.45909	-0.949189
ENSG00000006659	LGALS14	-0.755038	-0.599064	-0.909663
ENSG00000006695	COX10	0.43523	-0.433276	-0.493364
ENSG00000006704	GTF2IRD1	-0.414705	0.613467	0.840978
ENSG00000006712	PAF1	-2.3671	-1.24838	0.443525
ENSG00000006715	VPS41	-19.5096	1.62704	21.2729
ENSG00000006740	ARHGAP44	-0.36179	0.933193	0.609075
ENSG00000006744	ELAC2	-1.4083	-1.16898	-0.853543
ENSG00000006747	SCIN	0.675868	1.05027	0.705489
ENSG00000006756	ARSD	-0.37721	-0.937797	-0.311059
ENSG00000006757	PNPLA4	0.39493	0.875936	0.34069
ENSG00000006788	MYH13	-0.208474	-0.671485	-0.639911
ENSG00000006831	ADIPOR2	2.46354	0.539961	-1.2297
ENSG00000006837	CDKL3	-0.40542	0.711544	0.697308
ENSG00000007001	UPP2	0.706592	-0.37755	-0.778134
ENSG00000007038	PRSS21	-0.298364	0.729517	0.623923
ENSG00000007047	MARK4	-1.41399	-0.675744	0.274887
ENSG00000007062	PROM1	0.2262	0.981126	0.687763
ENSG00000007080	CCDC124	-4.92067	-3.68193	1.02405
ENSG00000007129	CEACAM21	0.348326	0.797024	0.273239
ENSG00000007168	PAFAH1B1	-0.956492	0.229754	1.09094
ENSG00000007171	NOS2	0.353916	1.37429	0.607115
ENSG00000007174	DNAH9	0.266552	0.243092	-0.31656
ENSG00000007202	KIAA0100	-0.178968	0.304166	0.398318
ENSG00000007216	SLC13A2	0.549501	-0.533203	-0.821677
ENSG00000007237	GAS7	0.293952	-0.412338	-0.557147
ENSG00000007255	TRAPPC6A	0.918681	-0.654252	-0.454638
ENSG00000007264	MATK	0.44331	1.92233	0.687412
ENSG00000007306	CEACAM7	0.503596	-0.278403	-0.412388
ENSG00000007312	CD79B	0.774395	0.626145	0.37001
ENSG00000007314	SCN4A	-0.979603	-0.778698	-0.344695
ENSG00000007341	ST7L	0.476792	2.48386	0.783942
ENSG00000007350	TKTL1	-0.936584	-0.306393	0.547526
ENSG00000007372	PAX6	-0.384158	0.250134	0.525536
ENSG00000007376	RPUSD1	1.37223	0.200856	-0.833702
ENSG00000007384	RHBDF1	0.788957	0.718494	0.665672
ENSG00000007392	LUC7L	-0.291656	-0.568906	-0.478733
ENSG00000007402	CACNA2D2	1.84792	1.15989	-0.826145
ENSG00000007516	BAIAP3	1.31058	0.450325	-0.466318
ENSG00000007520	TSR3	3.57185	1.33276	-0.788416
ENSG00000007541	PIGQ	-0.907108	-1.01604	-0.542538
ENSG00000007545	CRAMP1L	-16.219	-16.9406	0.590658
ENSG00000007866	TEAD3	0.430282	0.524607	0.459574
ENSG00000007908	SELE	-0.836978	-1.29002	-0.736368
ENSG00000007923	DNAJC11	-0.610463	0.247667	0.429794
ENSG00000007933	FMO3	0.230436	-0.631121	-0.59701
ENSG00000007944	MYLIP	-3.93216	7.19249	13.3277
ENSG00000007952	NOX1	-1.48989	0.316182	1.06126
ENSG00000007968	E2F2	0.921654	-0.199612	-0.626033
ENSG00000008018	PSMB1	-0.413621	0.472497	0.83182
ENSG00000008056	SYN1	-0.697532	-0.424761	0.362169
ENSG00000008083	JARID2	-5.38317	-2.80375	0.592617
ENSG00000008086	CDKL5	0.762422	0.620199	-0.602017
ENSG00000008118	CAMK1G	-0.350931	0.412716	0.448728
ENSG00000008128	CDK11A	0.306583	1.73685	1.1488
ENSG00000008130	NADK	-6.42949	-4.30347	0.447943
ENSG00000008196	TFAP2B	0.341814	-0.290773	-0.359773
ENSG00000008197	TFAP2D	0.774878	-0.234834	-0.727408
ENSG00000008226	DLEC1	0.409393	0.269352	-0.456743
ENSG00000008256	CYTH3	0.186295	0.3333	0.197958
ENSG00000008277	ADAM22	-1.28248	0.209213	0.965313
ENSG00000008282	SYPL1	0.387947	1.87772	0.949113
ENSG00000008283	CYB561	-0.165371	-0.275424	-0.205467
ENSG00000008294	SPAG9	-0.547385	-0.355011	-0.442401
ENSG00000008300	CELSR3	0.888269	0.89102	-0.252237
ENSG00000008311	AASS	0.481304	-0.6995	-0.737334
ENSG00000008323	PLEKHG6	-0.472791	-0.677325	-0.361954
ENSG00000008324	SS18L2	-0.624932	-0.379921	0.249803
ENSG00000008382	MPND	0.271149	0.140154	-0.159877
ENSG00000008394	MGST1	0.99914	-0.709365	-1.25728
ENSG00000008405	CRY1	0.819875	-0.59843	-0.623073
ENSG00000008438	PGLYRP1	-0.271174	-0.454947	-0.232182
ENSG00000008441	NFIX	0.417576	-0.545224	-0.672874
ENSG00000008513	ST3GAL1	0.304483	0.612866	0.500503
ENSG00000008516	MMP25	-0.326497	0.797624	1.28266
ENSG00000008517	IL32	-0.601257	-0.894258	0.727902
ENSG00000008710	PKD1	0.859174	-0.211652	-0.611536
ENSG00000008735	MAPK8IP2	0.271158	0.697605	0.91507
ENSG00000008838	MED24	0.373181	-0.956316	-1.24436
ENSG00000008853	RHOBTB2	-1.43612	-4.95367	-1.76673
ENSG00000008869	HEATR5B	-0.296737	2.97394	2.75806
ENSG00000008952	SEC62	1.48827	0.742272	-0.61127
ENSG00000008988	RPS20	0.735795	0.79638	0.480176
ENSG00000009307	CSDE1	-7.05775	-7.2724	-0.58333
ENSG00000009335	UBE3C	-1.57573	-1.05217	0.997465
ENSG00000009413	REV3L	-1.7432	-0.263419	0.959791
ENSG00000009694	TENM1	0.727791	0.265932	-0.310695
ENSG00000009709	PAX7	0.99368	-0.776688	-1.5561
ENSG00000009724	MASP2	0.921872	1.71303	0.439732
ENSG00000009765	IYD	-0.229838	-0.424654	-0.282291
ENSG00000009780	FAM76A	-1.1267	-0.967568	-0.331368
ENSG00000009790	TRAF3IP3	7.43089	1.91384	-1.78346
ENSG00000009830	POMT2	-0.207216	-0.236402	-0.236616
ENSG00000009844	VTA1	1.9966	1.69079	0.320407
ENSG00000009950	MLXIPL	-0.614455	0.280842	0.555848
ENSG00000009954	BAZ1B	1.07499	2.78682	0.927947
ENSG00000010017	RANBP9	-0.717643	-1.0324	-0.214849
ENSG00000010030	ETV7	0.533992	0.94514	-0.55021
ENSG00000010072	SPRTN	0.381538	0.310399	0.345996
ENSG00000010165	METTL13	-0.530677	0.735081	1.04761
ENSG00000010219	DYRK4	0.462644	0.471917	0.551345
ENSG00000010244	ZNF207	-2.83984	-4.99123	-1.1744
ENSG00000010256	UQCRC1	0.154148	-0.848905	-0.825739
ENSG00000010270	STARD3NL	0.373649	1.16922	1.23618
ENSG00000010278	CD9	-0.539841	0.83367	0.933803
ENSG00000010282	HHATL	-0.402192	0.297107	0.410777
ENSG00000010292	NCAPD2	-0.520567	0.593228	0.913623
ENSG00000010295	IFFO1	0.156908	-0.151526	-0.199086
ENSG00000010310	GIPR	0.711615	-0.702343	-0.857428
ENSG00000010318	PHF7	1.10624	0.67303	0.819186
ENSG00000010319	SEMA3G	0.758406	1.11679	0.528093
ENSG00000010322	NISCH	-0.302754	0.47724	0.295024
ENSG00000010327	STAB1	-0.345168	0.831042	0.750888
ENSG00000010361	FUZ	0.446884	-2.04513	-1.47092
ENSG00000010379	SLC6A13	0.30594	1.09584	0.741375
ENSG00000010404	IDS	-0.696514	-0.712887	-0.318825
ENSG00000010438	PRSS3	-0.435404	0.659914	-0.266211
ENSG00000010539	ZNF200	0.340029	0.509386	-0.486911
ENSG00000010610	CD4	0.674299	-0.331055	-0.839805
ENSG00000010626	LRRC23	-0.564332	1.12192	1.47935
ENSG00000010671	BTK	-1.87349	-1.67187	-0.569709
ENSG00000010704	HFE	0.841762	0.30067	-0.346692
ENSG00000010803	SCMH1	0.434424	0.262952	-0.517485
ENSG00000010810	FYN	0.68327	0.889675	0.558162
ENSG00000010818	HIVEP2	1.59832	-0.487123	-0.995523
ENSG00000010932	FMO1	0.761786	0.656315	-1.20333
ENSG00000011007	TCEB3	-0.572467	-0.827381	-0.489459
ENSG00000011009	LYPLA2	-0.599382	-0.420886	-0.406912
ENSG00000011021	CLCN6	-0.433171	-2.58468	-1.51055
ENSG00000011028	MRC2	-0.868939	0.937184	1.35428
ENSG00000011052	NME2	-0.445334	2.44322	2.23395
ENSG00000011083	SLC6A7	-0.551599	0.394604	0.6086
ENSG00000011105	TSPAN9	-0.225163	-0.731696	-0.370839
ENSG00000011114	BTBD7	-0.874739	0.747946	1.07669
ENSG00000011132	APBA3	1.02923	-0.362772	-1.39623
ENSG00000011143	MKS1	0.467214	-0.595688	-0.926396
ENSG00000011198	ABHD5	1.81744	-0.768073	-2.39184
ENSG00000011201	KAL1	-1.69757	-0.91534	0.347837
ENSG00000011243	AKAP8L	2.20702	4.23186	0.712979
ENSG00000011258	MBTD1	0.679499	-3.99379	-4.34408
ENSG00000011260	UTP18	-0.576081	0.300232	0.644445
ENSG00000011275	RNF216	-0.614336	-0.884921	-0.438389
ENSG00000011295	TTC19	-0.691473	0.32349	0.307207
ENSG00000011304	PTBP1	-12.7085	-7.17175	1.26832
ENSG00000011332	DPF1	-0.415836	0.423076	0.375522
ENSG00000011347	SYT7	-0.902056	-0.780514	-0.236204
ENSG00000011376	LARS2	-0.66476	-4.10286	-1.91445
ENSG00000011405	PIK3C2A	0.260564	-0.507156	-0.783029
ENSG00000011422	PLAUR	1.39003	0.694811	-0.572958
ENSG00000011426	ANLN	1.0509	0.897447	0.308952
ENSG00000011451	WIZ	-8.11588	-6.39009	0.382517
ENSG00000011454	RABGAP1	-2.76717	-3.44362	-0.423363
ENSG00000011465	DCN	0.891976	0.440234	-0.390154
ENSG00000011478	QPCTL	-0.819241	-0.240713	0.339781
ENSG00000011485	PPP5C	-0.909817	-4.02526	-1.82596
ENSG00000011523	CEP68	1.0721	0.573484	-0.324767
ENSG00000011566	MAP4K3	-0.637649	0.402927	0.694867
ENSG00000011590	ZBTB32	-0.927302	0.416731	1.40705
ENSG00000011600	TYROBP	0.925308	-0.26809	-0.724759
ENSG00000011638	TMEM159	3.35578	0.756398	-0.967704
ENSG00000011677	GABRA3	-1.11591	-0.753595	0.982291
ENSG00000012048	BRCA1	-0.209769	1.09537	1.15878
ENSG00000012061	ERCC1	1.02056	0.828238	-0.349318
ENSG00000012124	CD22	-0.220444	-0.539519	-0.514317
ENSG00000012174	MBTPS2	-0.53179	-0.640064	0.416935
ENSG00000012211	PRICKLE3	-0.644384	-0.173277	0.481829
ENSG00000012223	LTF	0.433181	0.411676	-0.390471
ENSG00000012232	EXTL3	1.69823	-1.01012	-1.50745
ENSG00000012504	NR1H4	0.725134	0.381043	-0.290057
ENSG00000012660	ELOVL5	-1.00144	-3.48751	-1.2641
ENSG00000012779	ALOX5	-0.730933	-0.382555	-0.168242
ENSG00000012817	KDM5D	1.20196	-0.287857	-1.12297
ENSG00000012822	CALCOCO1	-0.541744	0.397652	0.810694
ENSG00000012963	UBR7	-6.69409	-4.55148	0.954656
ENSG00000012983	MAP4K5	0.827873	0.764743	0.555777
ENSG00000013016	EHD3	-0.371252	0.885097	0.662306
ENSG00000013275	PSMC4	0.364727	0.246804	-0.377468
ENSG00000013288	MAN2B2	-0.140255	0.358149	0.368426
ENSG00000013293	SLC7A14	-0.353947	0.525703	0.695255
ENSG00000013297	CLDN11	1.5029	-0.292586	-1.14505
ENSG00000013306	SLC25A39	0.634552	-0.666826	-0.739991
ENSG00000013364	MVP	0.623031	-0.391393	-0.612406
ENSG00000013374	NUB1	-0.742259	0.68643	1.49536
ENSG00000013375	PGM3	-0.323297	0.602798	1.17261
ENSG00000013392	RWDD2A	-0.553044	-0.517603	0.383126
ENSG00000013441	CLK1	-0.463633	0.163194	0.375729
ENSG00000013503	POLR3B	0.611422	0.234928	0.401621
ENSG00000013523	ANGEL1	0.140882	-0.755339	-0.590463
ENSG00000013561	RNF14	-1.52641	0.333308	1.82997
ENSG00000013563	DNASE1L1	1.66156	1.42669	-0.520128
ENSG00000013573	DDX11	1.56755	1.71671	0.432989
ENSG00000013583	HEBP1	0.41922	0.386503	-0.292021
ENSG00000013588	GPRC5A	0.589392	0.974261	0.520504
ENSG00000013619	MAMLD1	0.927371	1.71142	1.02097
ENSG00000013725	CD6	0.422789	0.880387	1.01628
ENSG00000013810	TACC3	0.230885	1.36228	0.941601
ENSG00000014123	UFL1	-1.61394	-8.33401	-3.51886
ENSG00000014138	POLA2	0.207419	1.26941	1.03546
ENSG00000014164	ZC3H3	0.618713	-0.602595	-1.14612
ENSG00000014216	CAPN1	0.481159	0.772186	0.472091
ENSG00000014257	ACPP	-0.660263	1.64326	2.06669
ENSG00000014641	MDH1	-4.30247	-2.78301	0.692745
ENSG00000014824	SLC30A9	0.485878	-0.805811	-0.932689
ENSG00000014914	MTMR11	-0.649366	0.474466	1.0365
ENSG00000014919	COX15	0.468993	0.691555	-0.387473
ENSG00000015133	CCDC88C	-0.304879	1.15186	0.834133
ENSG00000015153	YAF2	-0.54815	0.738455	0.422709
ENSG00000015171	ZMYND11	1.15467	0.912272	0.240452
ENSG00000015285	WAS	-5.56404	-0.708154	3.13577
ENSG00000015413	DPEP1	0.89176	0.911844	-0.721734
ENSG00000015475	BID	0.816229	0.639187	-0.356621
ENSG00000015479	MATR3	1.85578	2.74759	0.655063
ENSG00000015520	NPC1L1	-0.58923	-0.298402	0.283067
ENSG00000015532	XYLT2	1.07167	1.99241	0.629321
ENSG00000015568	RGPD5	-0.194669	-0.671042	-0.377149
ENSG00000015592	STMN4	0.610985	0.683065	0.46277
ENSG00000015676	NUDCD3	-1.50265	-0.978575	1.08562
ENSG00000016082	ISL1	0.312253	0.278445	-0.172311
ENSG00000016391	CHDH	0.737676	0.458022	-0.331386
ENSG00000016402	IL20RA	-0.698547	-0.374673	0.335928
ENSG00000016490	CLCA1	-0.342305	0.505485	0.686432
ENSG00000016602	CLCA4	-1.05238	-0.982921	0.360589
ENSG00000016864	GLT8D1	-1.18001	-0.253152	0.587326
ENSG00000017260	ATP2C1	-2.89851	0.610238	2.234
ENSG00000017373	SRCIN1	1.75339	0.910151	0.702193
ENSG00000017427	IGF1	0.867981	0.410916	-0.607081
ENSG00000017483	SLC38A5	-2.44215	-2.28419	0.777481
ENSG00000017621	MAGIX	-0.540608	-1.27919	-1.3768
ENSG00000017797	RALBP1	0.952193	-0.178161	-0.661899
ENSG00000018189	RUFY3	-0.636403	1.63919	2.31421
ENSG00000018236	CNTN1	-0.856513	1.33703	1.62535
ENSG00000018280	SLC11A1	0.871777	1.64831	1.01745
ENSG00000018408	WWTR1	-0.512649	2.00952	2.3248
ENSG00000018510	AGPS	-0.818658	-7.20019	-4.29013
ENSG00000018610	CXorf56	0.67552	0.582506	0.28799
ENSG00000018625	ATP1A2	0.357502	0.53607	0.312565
ENSG00000018699	TTC27	-0.483005	-0.34078	0.170698
ENSG00000018869	ZNF582	-0.380157	-0.698793	-0.442666
ENSG00000019102	VSIG2	0.526755	0.347409	-0.208635
ENSG00000019144	PHLDB1	0.492227	0.521852	0.334664
ENSG00000019169	MARCO	-0.295537	1.60227	1.66443
ENSG00000019186	CYP24A1	-0.794176	0.496486	0.840723
ENSG00000019485	PRDM11	-0.479722	-1.85951	-0.609827
ENSG00000019505	SYT13	-0.433721	-0.570374	-0.370728
ENSG00000019549	SNAI2	0.384267	0.577258	0.37923
ENSG00000019582	CD74	0.925396	0.62106	0.29541
ENSG00000019991	HGF	0.882223	0.323282	-0.566793
ENSG00000019995	ZRANB1	-5.80396	-3.35823	0.47261
ENSG00000020129	NCDN	1.70101	0.364512	-0.565583
ENSG00000020181	GPR124	0.37473	0.463176	0.480375
ENSG00000020256	ZFP64	2.45799	0.628921	-0.822438
ENSG00000020426	MNAT1	-0.450446	1.03343	0.492037
ENSG00000020577	SAMD4A	-1.05023	1.05069	1.56826
ENSG00000020633	RUNX3	-1.12767	-0.214257	0.785717
ENSG00000020922	MRE11A	0.272673	0.535577	-0.270617
ENSG00000021300	PLEKHB1	-0.807901	-1.09786	0.574046
ENSG00000021355	SERPINB1	-0.307073	-0.612462	0.612292
ENSG00000021461	CYP3A43	-0.729015	0.381907	0.772508
ENSG00000021488	SLC7A9	-0.194947	-0.855178	-0.733769
ENSG00000021574	SPAST	0.472598	2.55581	1.34393
ENSG00000021645	NRXN3	-0.527379	-0.443449	-0.423226
ENSG00000021762	OSBPL5	-0.459693	0.314987	0.632337
ENSG00000021776	AQR	0.275246	0.315748	0.170178
ENSG00000021826	CPS1	-0.427898	-0.789108	-0.291476
ENSG00000021852	C8B	-0.414023	-0.418809	-0.274402
ENSG00000022267	FHL1	0.437487	0.33333	0.598342
ENSG00000022277	RTFDC1	-0.561516	-0.899217	-0.476932
ENSG00000022355	GABRA1	0.51247	-1.1299	-0.894778
ENSG00000022556	NLRP2	-0.521947	0.251815	0.316799
ENSG00000022567	SLC45A4	8.63583	0.971138	-2.69851
ENSG00000022840	RNF10	0.664405	0.239787	-0.574503
ENSG00000022976	ZNF839	0.909653	1.14095	0.626313
ENSG00000023041	ZDHHC6	-0.706198	1.08738	1.18039
ENSG00000023171	GRAMD1B	0.915307	1.53802	1.56293
ENSG00000023191	RNH1	-1.817	-1.57731	0.508753
ENSG00000023228	NDUFS1	0.383776	-5.5353	-5.62617
ENSG00000023287	RB1CC1	0.274144	-0.764996	-0.756483
ENSG00000023318	ERP44	0.395193	1.10154	0.376793
ENSG00000023330	ALAS1	-0.354566	-0.702429	-0.857841
ENSG00000023445	BIRC3	0.495357	0.918399	0.456684
ENSG00000023516	AKAP11	0.887346	0.802214	-0.53587
ENSG00000023572	GLRX2	-0.770805	1.3302	1.2427
ENSG00000023608	SNAPC1	-0.894766	-1.68551	-0.739551
ENSG00000023697	DERA	-0.284331	-0.457495	-0.184266
ENSG00000023734	STRAP	-4.29178	-2.27531	0.682319
ENSG00000023839	ABCC2	0.797267	1.1068	-0.316167
ENSG00000023892	DEF6	-0.76008	-2.64978	-1.10762
ENSG00000023902	PLEKHO1	-0.432515	-0.259066	0.289612
ENSG00000023909	GCLM	-3.35911	-0.770091	1.62606
ENSG00000024048	UBR2	-0.655203	1.81983	2.76912
ENSG00000024422	EHD2	-0.263001	-0.285717	-0.40933
ENSG00000024526	DEPDC1	-0.356942	-0.346622	-0.180506
ENSG00000024862	CCDC28A	0.203788	0.190497	0.226117
ENSG00000025039	RRAGD	-0.507385	-0.244556	0.374595
ENSG00000025156	HSF2	-0.47716	-0.491293	-0.403425
ENSG00000025293	PHF20	-0.405437	-0.567875	0.577009
ENSG00000025423	HSD17B6	-0.397392	-0.529894	0.481618
ENSG00000025434	NR1H3	-0.4724	-0.520457	-0.20553
ENSG00000025708	TYMP	-0.203811	-0.751175	-0.570997
ENSG00000025770	NCAPH2	0.932659	1.10202	-0.475721
ENSG00000025772	TOMM34	0.781139	0.473488	-0.560298
ENSG00000025796	SEC63	6.09675	10.9111	1.72981
ENSG00000025800	KPNA6	-0.767817	-2.19452	-0.940996
ENSG00000026025	VIM	-5.38942	0.456572	4.51233
ENSG00000026103	FAS	-0.340459	-0.435259	0.374273
ENSG00000026297	RNASET2	-0.587617	0.253213	0.567062
ENSG00000026508	CD44	0.732689	0.445448	0.339963
ENSG00000026559	KCNG1	0.38198	-0.486456	-0.58035
ENSG00000026652	AGPAT4	-1.01433	-0.688882	0.372482
ENSG00000026751	SLAMF7	0.608244	-0.51104	-1.09557
ENSG00000026950	BTN3A1	0.569651	1.446	0.566663
ENSG00000027001	MIPEP	-1.45404	-1.56026	0.301226
ENSG00000027075	PRKCH	0.388452	0.623272	-0.19944
ENSG00000027644	INSRR	-1.90128	0.333356	0.440668
ENSG00000027697	IFNGR1	0.305393	-0.88868	-0.811782
ENSG00000027847	B4GALT7	0.445633	0.882102	1.41362
ENSG00000027869	SH2D2A	0.677364	0.742931	0.443351
ENSG00000028116	VRK2	1.63668	0.349213	-0.60149
ENSG00000028137	TNFRSF1B	-0.386851	-0.500197	-0.258832
ENSG00000028203	VEZT	0.275586	0.365288	0.368888
ENSG00000028277	POU2F2	-0.357454	-0.277476	0.192642
ENSG00000028310	BRD9	4.67969	-0.517881	-3.68822
ENSG00000028528	SNX1	0.799355	0.482941	-0.153246
ENSG00000028839	TBPL1	5.10911	-0.311534	-1.62503
ENSG00000029153	ARNTL2	-0.589902	0.571038	1.24275
ENSG00000029363	BCLAF1	-2.55592	-2.32005	-0.23562
ENSG00000029364	SLC39A9	-22.3732	-15.4284	4.18962
ENSG00000029534	ANK1	1.36407	0.839902	-0.57814
ENSG00000029559	IBSP	2.56977	-0.840254	-1.57597
ENSG00000029639	TFB1M	-1.34408	-2.96227	-1.43024
ENSG00000029725	RABEP1	0.851084	4.10353	1.69412
ENSG00000029993	HMGB3	0.586127	0.29257	-0.291361
ENSG00000030066	NUP160	-0.504604	-0.354371	-0.272892
ENSG00000030110	BAK1	-0.506806	-0.641975	-0.345112
ENSG00000030304	MUSK	0.57695	-0.864184	-0.469381
ENSG00000030419	IKZF2	1.70929	0.239367	-1.14595
ENSG00000030582	GRN	0.530454	5.41573	3.56527
ENSG00000031003	FAM13B	1.35355	0.184048	-0.584518
ENSG00000031081	ARHGAP31	0.777689	1.35245	-0.846636
ENSG00000031691	CENPQ	3.84816	2.36343	-0.457862
ENSG00000031698	SARS	-0.965946	-0.293857	0.636798
ENSG00000031823	RANBP3	-1.60917	-2.51182	-0.599162
ENSG00000032219	ARID4A	-1.87988	-0.923573	0.422476
ENSG00000032389	TSSC1	-0.806003	1.7776	3.037
ENSG00000032444	PNPLA6	1.03061	0.612859	-0.662479
ENSG00000032742	IFT88	0.63092	0.438993	-0.328107
ENSG00000033011	ALG1	-2.70118	-2.62742	-0.318911
ENSG00000033030	ZCCHC8	9.50061	7.6436	-0.316375
ENSG00000033050	ABCF2	-6.1897	-8.58478	-1.3696
ENSG00000033100	CHPF2	-0.474337	0.508215	0.703374
ENSG00000033122	LRRC7	0.279867	-0.414667	-0.377237
ENSG00000033170	FUT8	-3.88355	-0.893177	1.42928
ENSG00000033178	UBA6	10.9392	-0.186273	-7.29512
ENSG00000033327	GAB2	0.188965	2.75761	1.58779
ENSG00000033627	ATP6V0A1	-0.936045	-2.47116	-1.1864
ENSG00000033800	PIAS1	-19.5184	-16.6972	0.65583
ENSG00000033867	SLC4A7	-1.52399	-3.91125	-1.47617
ENSG00000034053	APBA2	-0.527721	0.353965	0.62378
ENSG00000034152	MAP2K3	-2.19701	-0.866849	0.708262
ENSG00000034239	EFCAB1	0.240706	0.727497	0.78563
ENSG00000034510	TMSB10	0.282718	-0.845973	-0.869111
ENSG00000034533	ASTE1	0.411728	0.462415	0.565906
ENSG00000034677	RNF19A	0.616481	0.389298	0.263504
ENSG00000034693	PEX3	0.463957	-0.230725	-0.576665
ENSG00000034713	GABARAPL2	-0.279115	0.4654	0.425155
ENSG00000034971	MYOC	-0.566526	-0.821746	-0.370971
ENSG00000035115	SH3YL1	1.50407	3.24471	2.01602
ENSG00000035141	FAM136A	-0.26922	-0.257719	0.225726
ENSG00000035403	VCL	-0.808331	0.53277	0.678806
ENSG00000035499	DEPDC1B	-1.05301	-0.375052	0.905387
ENSG00000035664	DAPK2	0.963903	0.467674	-0.344745
ENSG00000035681	NSMAF	-0.233015	0.76559	0.828197
ENSG00000035687	ADSS	-2.64588	0.949238	1.57422
ENSG00000035720	STAP1	1.34022	0.989412	0.251539
ENSG00000035862	TIMP2	0.338926	0.281619	-0.320086
ENSG00000035928	RFC1	1.9633	0.754992	-0.324697
ENSG00000036054	TBC1D23	-0.972458	1.31076	2.22612
ENSG00000036257	CUL3	7.09119	1.93623	-2.17223
ENSG00000036448	MYOM2	0.39954	0.529696	0.568208
ENSG00000036473	OTC	-0.32492	0.246088	0.524419
ENSG00000036530	CYP46A1	-0.579563	-0.52235	0.471967
ENSG00000036549	ZZZ3	-0.712826	0.52759	1.01414
ENSG00000036565	SLC18A1	0.880685	-0.346645	-0.737514
ENSG00000036672	USP2	0.397876	0.287359	0.245255
ENSG00000036828	CASR	1.00942	0.968936	-0.390428
ENSG00000037042	TUBG2	-0.449389	0.451978	0.459528
ENSG00000037241	RPL26L1	0.39156	1.8254	1.27355
ENSG00000037280	FLT4	-0.354889	-1.02956	-0.488943
ENSG00000037474	NSUN2	-4.10864	-1.83205	1.22677
ENSG00000037637	FBXO42	-11.9992	-8.6529	1.8689
ENSG00000037749	MFAP3	-0.664875	0.347587	0.583227
ENSG00000037757	MRI1	0.790411	0.436093	-0.663118
ENSG00000037897	METTL1	-5.87522	-3.59418	0.901807
ENSG00000037965	HOXC8	1.01696	2.31329	0.966497
ENSG00000038002	AGA	-0.438412	0.247465	0.674587
ENSG00000038210	PI4K2B	0.507754	-0.507611	-0.663079
ENSG00000038219	BOD1L1	-20.8691	-19.0602	1.41354
ENSG00000038274	MAT2B	1.37295	1.01948	-0.316283
ENSG00000038295	TLL1	0.940074	-0.473255	-0.797568
ENSG00000038358	EDC4	-9.30971	-9.78801	-0.690116
ENSG00000038382	TRIO	0.591546	-0.542687	-0.600255
ENSG00000038427	VCAN	0.389671	1.15816	0.700951
ENSG00000038532	CLEC16A	-2.91507	1.30335	4.3257
ENSG00000038945	MSR1	0.570174	1.87014	1.75062
ENSG00000039068	CDH1	0.860018	-0.541552	-0.809077
ENSG00000039123	SKIV2L2	-0.322324	-0.428482	-0.499046
ENSG00000039139	DNAH5	0.267243	0.740116	0.496748
ENSG00000039319	ZFYVE16	0.388977	2.2305	0.674601
ENSG00000039523	FAM65A	-0.404595	-0.836226	-0.644607
ENSG00000039537	C6	0.623204	0.258526	-0.604002
ENSG00000039560	RAI14	0.327409	0.566013	-0.361916
ENSG00000039600	SOX30	-1.14881	-0.423127	-1.65812
ENSG00000039650	PNKP	1.46428	1.49026	0.293579
ENSG00000039987	BEST2	-0.261627	1.06857	0.664185
ENSG00000040199	PHLPP2	0.594793	-0.501189	-0.607744
ENSG00000040275	SPDL1	0.638694	0.59292	0.618211
ENSG00000040341	STAU2	0.506178	-0.473362	-0.933658
ENSG00000040487	PQLC2	-2.29241	-0.193153	1.98795
ENSG00000040531	CTNS	-0.725623	-1.52721	-0.766188
ENSG00000040608	RTN4R	0.325942	0.80708	0.680199
ENSG00000040633	PHF23	-0.377424	1.67691	1.35292
ENSG00000040731	CDH10	1.01894	1.88056	0.290444
ENSG00000040933	INPP4A	1.26441	-0.611753	-0.931248
ENSG00000041353	RAB27B	0.936825	1.38037	1.28439
ENSG00000041357	PSMA4	-1.46735	-0.786722	0.428833
ENSG00000041515	MYO16	-0.267076	0.814867	1.0731
ENSG00000041802	LSG1	0.728517	0.74905	-0.778369
ENSG00000041880	PARP3	0.253471	0.639447	0.320087
ENSG00000041982	TNC	0.165127	0.563535	0.230756
ENSG00000041988	THAP3	-0.672861	1.04596	1.49919
ENSG00000042062	FAM65C	-0.468134	-1.20724	-0.873021
ENSG00000042088	TDP1	0.903282	0.782962	-0.264841
ENSG00000042286	AIFM2	2.09504	0.458002	-0.789835
ENSG00000042304	C2orf83	-1.63664	0.213121	1.18876
ENSG00000042317	SPATA7	0.44695	-1.49598	-1.78569
ENSG00000042429	MED17	-0.774279	0.636168	1.18681
ENSG00000042445	RETSAT	1.04707	1.00506	-0.347733
ENSG00000042493	CAPG	0.480555	1.00683	0.887836
ENSG00000042753	AP2S1	1.08978	-0.496977	-0.960309
ENSG00000042781	USH2A	-0.631423	-0.605843	-0.406065
ENSG00000042813	ZPBP	-1.50805	-0.490148	0.335736
ENSG00000042832	TG	-0.251302	0.871387	0.773152
ENSG00000042980	ADAM28	-0.836125	0.44988	1.05308
ENSG00000043039	BARX2	0.218667	-0.943386	-0.594488
ENSG00000043093	DCUN1D1	5.79593	12.651	3.01431
ENSG00000043143	JADE2	3.57183	1.16234	-1.08739
ENSG00000043355	ZIC2	-0.704475	0.250555	0.73529
ENSG00000043462	LCP2	-1.50187	-1.31887	0.249689
ENSG00000043514	TRIT1	-0.815525	-3.27774	-1.50134
ENSG00000043591	ADRB1	0.758591	-1.02084	-1.15531
ENSG00000044012	GUCA2B	0.189715	0.864547	0.875722
ENSG00000044090	CUL7	-1.04212	-0.569853	1.15339
ENSG00000044115	CTNNA1	0.842091	0.283861	-0.362128
ENSG00000044446	PHKA2	-1.72574	-5.19842	-2.1557
ENSG00000044459	CNTLN	0.615381	0.249718	-0.426594
ENSG00000044524	EPHA3	0.422177	-0.741489	-0.391054
ENSG00000044574	HSPA5	-0.535891	0.214585	0.865123
ENSG00000046604	DSG2	0.889295	0.642728	-0.349881
ENSG00000046647	GEMIN8	0.800734	0.848219	0.427441
ENSG00000046651	OFD1	-0.896053	1.22779	1.94291
ENSG00000046653	GPM6B	-1.2096	-0.562543	0.700742
ENSG00000046774	MAGEC2	-0.919914	-0.356688	0.900324
ENSG00000046889	PREX2	0.509721	1.62303	0.496097
ENSG00000047056	WDR37	-2.02383	-0.386138	0.996752
ENSG00000047188	YTHDC2	0.953141	2.10361	0.90026
ENSG00000047230	CTPS2	-1.1892	-0.351737	0.856297
ENSG00000047249	ATP6V1H	-0.270537	-3.87758	-2.79485
ENSG00000047315	POLR2B	-0.396771	-0.770171	0.327757
ENSG00000047346	FAM214A	-0.907754	0.184827	0.798877
ENSG00000047365	ARAP2	0.459246	0.206446	-0.207129
ENSG00000047410	TPR	-2.83329	-1.91508	0.963726
ENSG00000047457	CP	-0.625244	1.07119	1.23388
ENSG00000047578	KIAA0556	-0.790679	0.386671	1.01826
ENSG00000047579	DTNBP1	-0.946724	-0.781045	-0.489389
ENSG00000047597	XK	0.752038	0.736137	0.527697
ENSG00000047617	ANO2	0.536145	0.989803	0.758498
ENSG00000047621	C12orf4	1.07518	4.25032	1.60389
ENSG00000047634	SCML1	1.00893	0.611968	-0.755806
ENSG00000047644	WWC3	-1.53638	-0.913762	0.493518
ENSG00000047648	ARHGAP6	-0.306692	-0.457062	-0.504024
ENSG00000047662	FAM184B	0.69995	1.19077	0.300737
ENSG00000047849	MAP4	-0.96076	1.09276	1.27776
ENSG00000047932	GOPC	0.436257	-0.382114	-0.62747
ENSG00000047936	ROS1	0.43912	-1.17468	-1.17422
ENSG00000048028	USP28	-0.897483	-0.662639	0.737532
ENSG00000048052	HDAC9	-1.73631	-1.05115	0.212167
ENSG00000048140	TSPAN17	-3.90846	-2.50704	0.906402
ENSG00000048162	NOP16	0.876361	1.57299	0.431438
ENSG00000048342	CC2D2A	-0.325346	0.522458	0.27783
ENSG00000048392	RRM2B	-0.271358	0.767968	0.702403
ENSG00000048405	ZNF800	-5.044	-2.41917	0.823289
ENSG00000048462	TNFRSF17	-1.15192	-0.715447	0.418506
ENSG00000048471	SNX29	-0.359307	0.49946	0.627963
ENSG00000048540	LMO3	-0.367174	0.398638	0.499389
ENSG00000048544	MRPS10	-0.720956	-1.51878	-0.716253
ENSG00000048545	GUCA1A	0.512761	-1.09611	-1.11549
ENSG00000048649	RSF1	2.95627	1.73485	-0.447757
ENSG00000048707	VPS13D	0.373595	-0.857146	-0.535913
ENSG00000048740	CELF2	-0.556958	5.28432	5.9787
ENSG00000048828	FAM120A	-3.58085	-1.75493	0.737856
ENSG00000048991	R3HDM1	-0.473493	-0.606639	-0.358957
ENSG00000049089	COL9A2	-0.840657	-0.569379	0.987078
ENSG00000049130	KITLG	0.805739	-0.255735	-0.5571
ENSG00000049167	ERCC8	-0.694468	-0.463223	0.162889
ENSG00000049192	ADAMTS6	1.0331	-0.266025	-0.621658
ENSG00000049239	H6PD	0.562765	0.243162	-0.375981
ENSG00000049245	VAMP3	0.812389	-1.47411	-1.35057
ENSG00000049246	PER3	-0.259321	-0.295675	-0.205031
ENSG00000049247	UTS2	-0.816386	-0.700235	0.997708
ENSG00000049249	TNFRSF9	0.542072	-0.645902	-0.685837
ENSG00000049283	EPN3	0.773342	-0.42005	-0.862562
ENSG00000049323	LTBP1	-0.712804	0.777573	0.795313
ENSG00000049449	RCN1	-0.662503	0.798456	0.895427
ENSG00000049540	ELN	-0.264853	-0.901974	-0.633952
ENSG00000049541	RFC2	0.356568	-0.180196	-0.263444
ENSG00000049618	ARID1B	2.76453	0.479891	-0.790674
ENSG00000049656	CLPTM1L	-0.291655	1.01967	0.981551
ENSG00000049759	NEDD4L	-0.749447	0.739757	1.07279
ENSG00000049768	FOXP3	0.34727	-1.2748	-0.994626
ENSG00000049769	PPP1R3F	0.730233	0.559419	-0.304447
ENSG00000049860	HEXB	0.404717	-0.908176	-0.672452
ENSG00000049883	PTCD2	-0.474347	-1.16275	-0.751281
ENSG00000050030	KIAA2022	-0.969489	1.72353	3.12063
ENSG00000050130	JKAMP	-3.67059	-1.3754	0.933431
ENSG00000050165	DKK3	0.577481	-0.204772	-0.664
ENSG00000050327	ARHGEF5	1.15459	0.285084	-0.992329
ENSG00000050344	NFE2L3	-0.705236	0.494769	0.810486
ENSG00000050393	MCUR1	-0.608698	1.26462	2.1717
ENSG00000050405	LIMA1	-0.770027	-0.411715	-0.288033
ENSG00000050426	LETMD1	-0.641619	-2.86403	-1.68193
ENSG00000050438	SLC4A8	0.748166	0.484167	0.731421
ENSG00000050555	LAMC3	0.756726	1.05081	0.329687
ENSG00000050628	PTGER3	-0.865958	-0.95563	-0.211478
ENSG00000050730	TNIP3	0.657832	1.05158	0.597963
ENSG00000050748	MAPK9	-1.20835	-1.1425	-0.935885
ENSG00000050767	COL23A1	-0.924717	-1.03383	-0.409027
ENSG00000050820	BCAR1	-0.62536	0.215792	0.756594
ENSG00000051009	FAM160A2	1.19395	1.1533	0.797438
ENSG00000051108	HERPUD1	-1.13409	0.56317	1.39439
ENSG00000051128	HOMER3	-0.208827	0.368085	0.429584
ENSG00000051180	RAD51	0.582311	2.04041	0.875229
ENSG00000051341	POLQ	-0.659081	0.586678	0.940451
ENSG00000051382	PIK3CB	0.908146	-0.344239	-0.379501
ENSG00000051523	CYBA	-0.354564	3.50102	2.32325
ENSG00000051596	THOC3	1.0828	0.650876	0.391646
ENSG00000051620	HEBP2	-0.451675	1.09573	1.69118
ENSG00000051825	MPHOSPH9	0.689224	0.490528	0.656701
ENSG00000052126	PLEKHA5	1.6402	1.03124	-0.777685
ENSG00000052344	PRSS8	-1.60792	-0.791934	0.545902
ENSG00000052723	SIKE1	-0.291084	0.305544	0.448229
ENSG00000052749	RRP12	0.35745	0.450693	0.438765
ENSG00000052795	FNIP2	-1.55674	-1.30372	-0.164878
ENSG00000052802	MSMO1	-0.653132	-1.6668	-0.799218
ENSG00000052841	TTC17	0.584655	1.09076	0.437177
ENSG00000052850	ALX4	-0.909021	0.990328	1.78316
ENSG00000053108	FSTL4	-0.629632	0.505381	1.31446
ENSG00000053254	FOXN3	-2.86033	-0.988374	0.999267
ENSG00000053328	METTL24	0.454621	-0.473483	-0.540072
ENSG00000053371	AKR7A2	-1.08187	0.467321	1.27157
ENSG00000053372	MRTO4	0.379582	-0.709527	-0.527226
ENSG00000053438	NNAT	0.631341	-0.453957	-0.54925
ENSG00000053501	USE1	-4.04382	-3.30921	-0.145801
ENSG00000053524	MCF2L2	0.641142	0.357622	0.259511
ENSG00000053702	NRIP2	-0.925301	-0.561482	0.649614
ENSG00000053747	LAMA3	1.11496	0.610829	-1.10788
ENSG00000053770	AP5M1	0.876345	-0.853447	-1.58151
ENSG00000053900	ANAPC4	0.591068	-0.250598	-0.174639
ENSG00000053918	KCNQ1	-0.566779	-1.32963	-1.13655
ENSG00000054116	TRAPPC3	-0.51136	0.245092	0.260455
ENSG00000054118	THRAP3	-0.267681	0.788616	0.700139
ENSG00000054148	PHPT1	0.368703	-0.856201	-0.583375
ENSG00000054179	ENTPD2	0.44012	1.15475	-0.846901
ENSG00000054267	ARID4B	-8.88383	-5.87731	0.719409
ENSG00000054277	OPN3	1.55148	0.211454	-0.895307
ENSG00000054282	SDCCAG8	-1.7203	0.965661	1.76474
ENSG00000054356	PTPRN	-0.284114	-0.655422	-0.227058
ENSG00000054392	HHAT	0.378648	1.56368	0.870729
ENSG00000054523	KIF1B	-0.237902	-0.277875	0.329499
ENSG00000054598	FOXC1	2.91724	-0.377273	-1.70718
ENSG00000054611	TBC1D22A	-0.669148	-1.19132	-0.858375
ENSG00000054654	SYNE2	-1.42261	-0.879294	0.89675
ENSG00000054690	PLEKHH1	-0.354539	0.537862	0.625277
ENSG00000054793	ATP9A	0.577405	0.543282	-0.432728
ENSG00000054796	SPO11	0.448514	-0.404476	-0.341142
ENSG00000054803	CBLN4	0.61657	0.373466	-0.492021
ENSG00000054938	CHRDL2	-0.723011	-0.223629	0.510616
ENSG00000054965	FAM168A	-0.701232	-0.737443	-0.196963
ENSG00000054967	RELT	1.35063	-2.17244	-3.38376
ENSG00000054983	GALC	-1.74279	-0.796371	1.08583
ENSG00000055044	NOP58	0.859929	1.51909	0.997017
ENSG00000055070	SZRD1	0.187919	-0.370683	-0.363656
ENSG00000055118	KCNH2	0.381403	0.235944	-0.327764
ENSG00000055130	CUL1	0.708046	0.920849	1.60757
ENSG00000055147	FAM114A2	1.146	0.43713	-0.24236
ENSG00000055163	CYFIP2	-1.58498	-1.26602	-0.690062
ENSG00000055208	TAB2	-0.504445	0.42197	0.526374
ENSG00000055211	GINM1	-0.207012	-0.983448	-0.520086
ENSG00000055332	EIF2AK2	0.419749	1.16002	0.51925
ENSG00000055483	USP36	-1.68082	-0.734641	1.15219
ENSG00000055609	KMT2C	-10.5892	-4.98381	2.24367
ENSG00000055732	MCOLN3	-0.538196	-0.927454	-0.316709
ENSG00000055813	CCDC85A	0.447639	0.301108	0.499523
ENSG00000055917	PUM2	-2.31966	-0.980624	0.873161
ENSG00000055950	MRPL43	-0.54044	-0.260287	0.25835
ENSG00000055955	ITIH4	0.943762	-0.486814	-0.752201
ENSG00000055957	ITIH1	1.09137	0.366796	-0.528121
ENSG00000056050	C4orf27	-0.573006	-0.572578	-0.302211
ENSG00000056097	ZFR	-2.62186	1.35048	2.73553
ENSG00000056277	ZNF280C	1.78949	0.385561	-1.09576
ENSG00000056291	NPFFR2	0.730262	-0.231167	-0.848123
ENSG00000056487	PHF21B	0.504178	0.797675	0.370862
ENSG00000056558	TRAF1	-0.338861	0.248167	0.41444
ENSG00000056586	RC3H2	-0.878701	-1.22872	-0.32809
ENSG00000056661	PCGF2	-0.428597	0.348129	0.66274
ENSG00000056736	IL17RB	-0.708431	0.461249	0.766217
ENSG00000056972	TRAF3IP2	1.30718	0.687511	0.447844
ENSG00000056998	GYG2	-0.848195	0.313592	1.0132
ENSG00000057019	DCBLD2	0.243711	-0.18217	-0.402245
ENSG00000057149	SERPINB3	-0.619308	0.361592	0.52434
ENSG00000057252	SOAT1	-0.308073	-0.524228	-0.674017
ENSG00000057294	PKP2	-0.286304	0.256361	0.380755
ENSG00000057468	MSH4	0.769897	0.127911	-0.583847
ENSG00000057593	F7	0.576583	0.842799	0.604904
ENSG00000057608	GDI2	-2.82908	-3.31443	-0.815957
ENSG00000057657	PRDM1	-0.365698	-2.31796	-1.94764
ENSG00000057663	ATG5	0.320221	-2.45984	-2.12416
ENSG00000057704	TMCC3	0.521497	-0.207612	-0.223222
ENSG00000057757	PITHD1	-0.556474	0.717046	1.18162
ENSG00000057935	MTA3	-1.72467	-0.615024	1.10743
ENSG00000058056	USP13	-1.60435	-2.23393	-0.895315
ENSG00000058063	ATP11B	3.84286	0.56834	-2.39141
ENSG00000058085	LAMC2	-0.301899	-0.667804	-0.382875
ENSG00000058091	CDK14	0.867545	2.46761	1.55224
ENSG00000058262	SEC61A1	-1.04689	0.480043	1.13364
ENSG00000058272	PPP1R12A	6.54122	12.4816	1.88246
ENSG00000058335	RASGRF1	1.36707	1.30902	-0.307695
ENSG00000058404	CAMK2B	-0.380396	0.958151	0.675965
ENSG00000058453	CROCC	-0.345588	0.270775	0.342761
ENSG00000058600	POLR3E	-0.645218	1.21311	1.23818
ENSG00000058668	ATP2B4	0.961243	0.646559	0.442198
ENSG00000058673	ZC3H11A	-1.30362	-1.38501	-0.639862
ENSG00000058729	RIOK2	-0.423333	-0.422305	0.398889
ENSG00000058799	YIPF1	-0.708967	0.311005	0.758162
ENSG00000058804	NDC1	-0.432943	0.323186	0.516989
ENSG00000058866	DGKG	-0.630045	0.491991	0.867263
ENSG00000059122	FLYWCH1	0.212555	0.520936	0.315383
ENSG00000059145	UNKL	-0.132201	0.26852	0.140291
ENSG00000059377	TBXAS1	2.0452	0.316242	-0.910293
ENSG00000059378	PARP12	-1.15563	1.19873	2.17032
ENSG00000059573	ALDH18A1	0.60954	0.224566	-0.244962
ENSG00000059588	TARBP1	2.71291	0.431462	-0.974596
ENSG00000059691	PET112	-0.771806	-0.86898	0.630685
ENSG00000059728	MXD1	-0.536618	-1.22629	-1.42485
ENSG00000059758	CDK17	-0.802658	0.258463	0.759511
ENSG00000059769	DNAJC25	1.22302	0.65194	-0.362596
ENSG00000059804	SLC2A3	-1.78465	1.13632	3.6427
ENSG00000059915	PSD	0.360297	-0.701628	-0.504239
ENSG00000060069	CTDP1	-0.441707	0.7894	0.888919
ENSG00000060138	YBX3	-0.737883	0.159136	0.649954
ENSG00000060140	STYK1	-0.577136	-0.19623	0.438867
ENSG00000060237	WNK1	-7.37983	-8.90668	-0.443776
ENSG00000060339	CCAR1	4.60663	2.14415	-0.610908
ENSG00000060491	OGFR	-0.551255	-1.22306	-0.814763
ENSG00000060558	GNA15	0.340129	-0.642828	-0.471048
ENSG00000060566	CREB3L3	0.84546	0.350235	-0.481085
ENSG00000060642	PIGV	1.12501	-0.30218	-0.804693
ENSG00000060656	PTPRU	0.433277	1.49329	1.14345
ENSG00000060688	SNRNP40	-1.05022	-0.901578	0.508513
ENSG00000060709	RIMBP2	-0.492168	-0.376566	0.233375
ENSG00000060718	COL11A1	-0.756182	-1.48238	-0.535452
ENSG00000060749	QSER1	0.584641	-0.688118	-0.937784
ENSG00000060762	MPC1	-1.4091	-0.871106	1.00309
ENSG00000060971	ACAA1	0.766063	1.22435	0.547576
ENSG00000060982	BCAT1	-0.908448	1.24875	1.17887
ENSG00000061273	HDAC7	-1.21041	-0.846183	0.274801
ENSG00000061337	LZTS1	-0.257518	-0.29373	0.118049
ENSG00000061455	PRDM6	0.280077	0.338102	0.263434
ENSG00000061492	WNT8A	1.6425	1.60227	-0.464411
ENSG00000061656	SPAG4	1.17479	0.28066	-0.334926
ENSG00000061676	NCKAP1	0.794799	-0.424104	-0.669165
ENSG00000061794	MRPS35	-1.22567	-1.35605	-0.740132
ENSG00000061918	GUCY1B3	0.448772	0.270009	0.34209
ENSG00000061936	SFSWAP	-4.48083	-5.07929	0.2974
ENSG00000061938	TNK2	-0.424739	1.25603	1.33172
ENSG00000061987	MON2	-14.2576	-6.09838	3.14863
ENSG00000062038	CDH3	-0.632646	-0.332545	-0.390746
ENSG00000062096	ARSF	-0.23542	-0.31421	-0.164225
ENSG00000062194	GPBP1	0.32102	2.5336	1.92941
ENSG00000062282	DGAT2	-0.406374	0.124767	0.192841
ENSG00000062370	ZNF112	-1.60477	-0.224153	0.881721
ENSG00000062485	CS	-0.967582	-0.299816	0.770643
ENSG00000062524	LTK	-0.673355	-0.710236	-0.758097
ENSG00000062582	MRPS24	-0.650417	-0.917207	-0.414996
ENSG00000062598	ELMO2	-1.22467	1.09425	2.10081
ENSG00000062650	WAPAL	-0.715475	-0.270726	0.645024
ENSG00000062716	VMP1	-2.38019	-1.95903	-0.415084
ENSG00000062725	APPBP2	0.298554	0.330498	0.255672
ENSG00000062822	POLD1	-0.390799	0.774235	0.37532
ENSG00000063015	SEZ6	0.535315	2.39049	1.16823
ENSG00000063046	EIF4B	0.873794	2.39921	0.735707
ENSG00000063127	SLC6A16	-0.732095	0.633401	0.393795
ENSG00000063169	GLTSCR1	4.43223	1.33178	-1.03135
ENSG00000063176	SPHK2	2.20577	-0.311812	-1.35641
ENSG00000063177	RPL18	0.628809	0.428571	-0.257
ENSG00000063180	CA11	0.297872	-0.456323	-0.514722
ENSG00000063241	ISOC2	0.492029	0.605132	0.175412
ENSG00000063244	U2AF2	2.92204	-0.712972	-1.64614
ENSG00000063245	EPN1	4.73274	5.21153	0.266625
ENSG00000063322	MED29	-0.633565	-2.3925	-1.32547
ENSG00000063438	AHRR	-2.46705	-5.344	-1.49609
ENSG00000063515	GSC2	0.783422	2.80329	0.973834
ENSG00000063587	ZNF275	0.530907	0.349379	-0.416575
ENSG00000063601	MTMR1	-0.712506	-0.508818	-0.335168
ENSG00000063660	GPC1	0.867351	0.840416	0.198375
ENSG00000063761	ADCK1	-0.761132	0.65037	1.61004
ENSG00000063854	HAGH	-2.8094	-1.13555	1.03172
ENSG00000063978	RNF4	-3.0788	-1.17923	1.49836
ENSG00000064012	CASP8	1.12354	0.717487	-0.27298
ENSG00000064042	LIMCH1	1.21215	0.895289	0.337172
ENSG00000064102	ASUN	-16.7447	-17.6519	-2.25753
ENSG00000064115	TM7SF3	3.07312	3.04999	-0.46281
ENSG00000064195	DLX3	-0.733439	0.805528	1.39869
ENSG00000064199	SPA17	-0.279445	0.540811	0.898187
ENSG00000064201	TSPAN32	0.983586	1.35491	0.434828
ENSG00000064205	WISP2	2.24311	1.12243	-0.66014
ENSG00000064218	DMRT3	0.43934	0.804068	0.457744
ENSG00000064225	ST3GAL6	0.817593	-0.614056	-0.88378
ENSG00000064270	ATP2C2	0.298345	0.559597	0.342859
ENSG00000064300	NGFR	-0.576376	-0.358514	0.495474
ENSG00000064309	CDON	-0.879904	0.228532	0.675297
ENSG00000064313	TAF2	-0.818134	-0.787752	-0.615352
ENSG00000064393	HIPK2	-0.174041	0.349552	0.201761
ENSG00000064419	TNPO3	0.361923	-0.33293	-0.299368
ENSG00000064489	MEF2BNB-MEF2B	0.453306	-0.407929	-0.476472
ENSG00000064490	RFXANK	1.52986	0.49625	-0.637352
ENSG00000064545	TMEM161A	0.595925	1.0665	0.525953
ENSG00000064547	LPAR2	0.24368	0.604914	0.345764
ENSG00000064601	CTSA	0.308793	-0.539343	-0.894051
ENSG00000064607	SUGP2	-0.878666	-0.654696	-0.511422
ENSG00000064651	SLC12A2	-0.35214	0.47327	0.919025
ENSG00000064652	SNX24	0.625128	0.900779	0.739402
ENSG00000064655	EYA2	0.195543	1.29774	1.00676
ENSG00000064666	CNN2	-0.939399	1.85616	2.92986
ENSG00000064687	ABCA7	-0.78882	0.247128	0.701635
ENSG00000064692	SNCAIP	0.211339	0.487222	0.404733
ENSG00000064703	DDX20	0.311654	-0.942359	-0.947609
ENSG00000064726	BTBD1	-0.402824	-0.659666	0.439528
ENSG00000064763	FAR2	1.01421	1.01146	0.441097
ENSG00000064787	BCAS1	-0.714487	0.367927	1.04673
ENSG00000064835	POU1F1	-1.01011	0.226759	0.648628
ENSG00000064886	CHI3L2	-0.786121	0.550154	1.14876
ENSG00000064932	SBNO2	-7.41366	-1.11592	4.77223
ENSG00000064933	PMS1	1.46518	-0.542102	-0.956593
ENSG00000064961	HMG20B	-3.63078	-2.58755	0.360593
ENSG00000064989	CALCRL	-0.394614	0.255458	0.35771
ENSG00000064995	TAF11	2.02307	4.33514	0.532585
ENSG00000064999	ANKS1A	-0.747479	0.391094	0.492548
ENSG00000065000	AP3D1	-3.28545	2.69856	6.1686
ENSG00000065029	ZNF76	-0.48847	-0.279801	0.238187
ENSG00000065054	SLC9A3R2	-0.725309	1.60875	1.18916
ENSG00000065057	NTHL1	0.258572	0.308526	0.357811
ENSG00000065060	UHRF1BP1	1.21758	0.399085	-0.287848
ENSG00000065135	GNAI3	1.30866	-0.35872	-1.26045
ENSG00000065150	IPO5	-12.1628	-7.32666	0.559836
ENSG00000065154	OAT	0.276558	0.912775	0.662983
ENSG00000065183	WDR3	-0.521313	0.686064	1.06761
ENSG00000065243	PKN2	1.47339	-0.317891	-1.17011
ENSG00000065268	WDR18	0.461733	-0.667337	-0.939699
ENSG00000065308	TRAM2	0.537379	1.08564	0.27235
ENSG00000065320	NTN1	0.281006	2.27931	0.884647
ENSG00000065325	GLP2R	-0.420852	0.145359	0.288053
ENSG00000065328	MCM10	-0.609851	0.574748	0.793776
ENSG00000065357	DGKA	-0.388186	0.242156	0.570038
ENSG00000065361	ERBB3	-0.624498	-0.263136	0.240713
ENSG00000065371	ROPN1	0.267698	1.14487	1.00593
ENSG00000065413	ANKRD44	-1.38862	-4.57847	-1.44959
ENSG00000065427	KARS	1.16046	-1.17193	-1.14375
ENSG00000065457	ADAT1	1.30983	0.816829	-0.383339
ENSG00000065485	PDIA5	2.19745	-0.407875	-1.693
ENSG00000065491	TBC1D22B	0.210962	-1.24409	-1.32668
ENSG00000065518	NDUFB4	-0.188997	-1.97526	-1.51639
ENSG00000065526	SPEN	11.9911	8.27571	-0.442664
ENSG00000065534	MYLK	0.245605	0.721296	0.414426
ENSG00000065548	ZC3H15	-1.22765	-2.70942	-1.11801
ENSG00000065559	MAP2K4	-1.45458	-1.85992	-1.13623
ENSG00000065600	TMEM206	1.19175	1.26974	-0.402748
ENSG00000065609	SNAP91	-0.250703	1.19989	1.45571
ENSG00000065613	SLK	-5.65822	-5.75068	-0.481472
ENSG00000065615	CYB5R4	0.764313	-3.07819	-4.6942
ENSG00000065618	COL17A1	-0.855975	-0.609854	0.267406
ENSG00000065621	GSTO2	-0.511067	0.51946	1.17411
ENSG00000065665	SEC61A2	-0.180083	-0.23062	-0.242728
ENSG00000065675	PRKCQ	-1.47837	0.416622	1.51928
ENSG00000065717	TLE2	1.74682	0.998993	-0.448013
ENSG00000065802	ASB1	0.511955	-0.570429	-0.81243
ENSG00000065809	FAM107B	0.605976	0.632597	0.555832
ENSG00000065833	ME1	-1.16194	-0.234813	0.513816
ENSG00000065882	TBC1D1	1.98759	0.579187	-0.706527
ENSG00000065883	CDK13	-12.3195	-13.2106	-1.3038
ENSG00000065911	MTHFD2	-1.35616	-0.44492	1.02412
ENSG00000065923	SLC9A7	0.401065	1.02148	0.659512
ENSG00000065970	FOXJ2	0.961673	0.153546	-0.787221
ENSG00000065978	YBX1	2.42303	1.13656	-1.02197
ENSG00000065989	PDE4A	-0.424601	0.310332	0.687903
ENSG00000066027	PPP2R5A	0.6683	10.3728	7.22664
ENSG00000066032	CTNNA2	-0.322994	0.250586	0.432093
ENSG00000066044	ELAVL1	6.77731	8.91109	0.624284
ENSG00000066056	TIE1	-0.445033	-0.564389	-0.623349
ENSG00000066084	DIP2B	1.30473	0.829439	-0.384299
ENSG00000066117	SMARCD1	-0.293233	0.393513	0.713884
ENSG00000066135	KDM4A	1.4026	1.93727	0.701973
ENSG00000066136	NFYC	0.510835	1.57529	0.91348
ENSG00000066185	ZMYND12	-0.437306	1.02087	1.06555
ENSG00000066230	SLC9A3	-1.10606	0.820934	1.389
ENSG00000066248	NGEF	1.14716	1.66009	0.506905
ENSG00000066279	ASPM	-0.879886	-1.11583	0.397301
ENSG00000066294	CD84	1.12002	1.35744	-0.428391
ENSG00000066322	ELOVL1	-1.65682	-0.477179	0.790542
ENSG00000066336	SPI1	-19.3436	-15.6365	0.627309
ENSG00000066379	ZNRD1	0.319351	-0.239772	-0.313923
ENSG00000066382	MPPED2	-0.233749	-1.29615	-1.03365
ENSG00000066405	CLDN18	-1.16254	-0.50714	0.425497
ENSG00000066422	ZBTB11	-2.6616	-2.69891	0.521315
ENSG00000066427	ATXN3	0.399777	-0.746894	-0.888346
ENSG00000066455	GOLGA5	-6.92573	-7.28977	-0.923495
ENSG00000066468	FGFR2	-0.200639	-0.38484	-0.414484
ENSG00000066557	LRRC40	1.64579	-0.21666	-0.905368
ENSG00000066583	ISOC1	0.495065	-0.947588	-1.21372
ENSG00000066629	EML1	0.531553	0.997164	1.0397
ENSG00000066651	TRMT11	-2.57433	-1.90513	0.972046
ENSG00000066654	THUMPD1	0.909163	0.240987	-0.595769
ENSG00000066697	MSANTD3	0.37588	0.994838	1.02711
ENSG00000066735	KIF26A	1.52545	1.05651	-0.170863
ENSG00000066739	ATG2B	-1.14347	0.539842	1.47172
ENSG00000066777	ARFGEF1	1.74862	-1.2952	-1.93964
ENSG00000066813	ACSM2B	0.41496	0.347103	-0.225623
ENSG00000066827	ZFAT	1.06635	11.7934	8.77156
ENSG00000066855	MTFR1	-0.583076	0.776676	0.60182
ENSG00000066923	STAG3	0.487115	-0.947844	-1.14278
ENSG00000066926	FECH	-0.50594	0.420854	0.537058
ENSG00000066933	MYO9A	-0.593721	-0.720634	-0.231268
ENSG00000067048	DDX3Y	-1.3446	-3.64878	-2.23141
ENSG00000067057	PFKP	-1.07688	-4.25124	-2.22565
ENSG00000067064	IDI1	0.702258	0.645972	-0.906687
ENSG00000067066	SP100	0.761746	0.365799	-0.662583
ENSG00000067082	KLF6	-11.399	-0.999227	7.74489
ENSG00000067113	PPAP2A	-0.812586	-0.465125	0.481033
ENSG00000067141	NEO1	0.49052	-0.371933	-0.761347
ENSG00000067167	TRAM1	-0.588251	0.232401	0.543398
ENSG00000067177	PHKA1	0.670373	-0.636709	-0.854349
ENSG00000067182	TNFRSF1A	0.704008	-0.261739	-0.720293
ENSG00000067191	CACNB1	0.201228	0.362231	0.264085
ENSG00000067208	EVI5	-0.521384	-0.873436	-0.835655
ENSG00000067221	STOML1	0.333769	0.694806	0.663318
ENSG00000067225	PKM	0.273322	-1.60552	-1.79559
ENSG00000067248	DHX29	0.755939	-0.528219	-1.1163
ENSG00000067334	DNTTIP2	-1.20424	-0.924229	0.331279
ENSG00000067365	METTL22	-0.386127	1.77476	1.79608
ENSG00000067369	TP53BP1	0.391118	0.71621	0.524917
ENSG00000067445	TRO	1.39784	0.740873	-0.382576
ENSG00000067533	RRP15	-0.877038	-0.587485	0.875674
ENSG00000067560	RHOA	-0.820426	0.437878	0.705637
ENSG00000067596	DHX8	0.269139	0.731436	0.884333
ENSG00000067606	PRKCZ	0.218974	0.951895	0.680907
ENSG00000067646	ZFY	-0.325557	-1.70111	-1.427
ENSG00000067704	IARS2	-0.57312	-1.1172	-0.974321
ENSG00000067715	SYT1	0.416361	0.398221	0.603842
ENSG00000067798	NAV3	1.66373	-0.452	-0.964061
ENSG00000067829	IDH3G	0.946238	-0.381757	-1.33192
ENSG00000067836	ROGDI	-0.406858	-1.75547	-1.52965
ENSG00000067840	PDZD4	0.353728	-0.212206	-0.23402
ENSG00000067842	ATP2B3	1.54412	2.29914	0.323741
ENSG00000067900	ROCK1	-30.4391	-1.93786	26.7433
ENSG00000067955	CBFB	-1.37328	-0.237608	0.766503
ENSG00000067992	PDK3	-0.809671	0.175616	0.52129
ENSG00000068001	HYAL2	2.063	0.897756	0.589289
ENSG00000068024	HDAC4	-5.35939	-4.50247	-0.219143
ENSG00000068028	RASSF1	2.60596	1.45956	0.408399
ENSG00000068078	FGFR3	0.461411	1.11543	0.422887
ENSG00000068079	IFI35	0.430104	0.159038	-0.452065
ENSG00000068097	HEATR6	-1.96523	-3.4769	-1.2342
ENSG00000068120	COASY	-1.76641	0.402275	2.5768
ENSG00000068137	PLEKHH3	-0.282527	0.262009	0.38215
ENSG00000068305	MEF2A	-0.233616	-0.262417	0.23466
ENSG00000068308	OTUD5	6.38993	6.2569	0.391624
ENSG00000068323	TFE3	-1.47843	-0.578419	-0.407809
ENSG00000068354	TBC1D25	0.780214	-0.753242	-0.555311
ENSG00000068366	ACSL4	-10.2439	-6.71011	0.873037
ENSG00000068383	INPP5A	0.697598	-2.8984	-3.84802
ENSG00000068394	GPKOW	0.496294	0.54364	0.454066
ENSG00000068400	GRIPAP1	-0.428772	0.258762	0.629542
ENSG00000068438	FTSJ1	-0.259546	-0.511597	-0.365933
ENSG00000068489	PRR11	-0.631853	0.567856	1.1264
ENSG00000068615	REEP1	0.944908	-1.23588	-2.10356
ENSG00000068650	ATP11A	-1.04447	0.415135	1.07255
ENSG00000068654	POLR1A	-0.454975	0.824529	1.05746
ENSG00000068697	LAPTM4A	0.676957	-0.647919	-0.83213
ENSG00000068724	TTC7A	0.462925	0.501933	-0.347011
ENSG00000068745	IP6K2	2.09437	1.53603	-0.217792
ENSG00000068781	STON1-GTF2A1L	-0.709911	-1.04257	-0.555407
ENSG00000068784	SRBD1	0.285067	1.40554	0.448532
ENSG00000068793	CYFIP1	-2.19676	-1.79106	0.5011
ENSG00000068796	KIF2A	0.227018	0.358076	0.223577
ENSG00000068831	RASGRP2	0.64046	0.324291	-0.506806
ENSG00000068878	PSME4	4.91989	1.59927	-1.06118
ENSG00000068885	IFT80	0.639431	0.903032	-0.21443
ENSG00000068903	SIRT2	0.234249	-0.420032	-0.664503
ENSG00000068912	ERLEC1	-1.33312	-0.587719	0.532234
ENSG00000068971	PPP2R5B	-0.429626	1.13457	1.71418
ENSG00000068976	PYGM	0.859866	0.366643	-0.174505
ENSG00000068985	PAGE1	0.560913	0.604174	0.555298
ENSG00000069011	PITX1	0.38538	0.701668	0.353722
ENSG00000069018	TRPC7	1.27073	0.810511	1.10796
ENSG00000069020	MAST4	0.78666	-0.40099	-1.0845
ENSG00000069122	GPR116	0.195417	0.596985	0.495666
ENSG00000069188	SDK2	-0.380624	0.289697	-0.345683
ENSG00000069206	ADAM7	-0.327807	1.32821	-0.346746
ENSG00000069248	NUP133	0.802684	-0.490586	-0.966638
ENSG00000069275	NUCKS1	-0.23017	1.8331	1.91334
ENSG00000069329	VPS35	-22.3275	-4.66332	22.0592
ENSG00000069345	DNAJA2	-0.692011	-0.946536	-0.907689
ENSG00000069399	BCL3	-1.48012	-0.424821	1.33123
ENSG00000069424	KCNAB2	-0.34963	0.759421	0.48423
ENSG00000069431	ABCC9	1.80667	0.594419	-0.725719
ENSG00000069482	GAL	0.885287	1.19728	0.709851
ENSG00000069493	CLEC2D	0.976472	1.26882	0.519835
ENSG00000069509	FUNDC1	-1.05119	-0.860874	0.67173
ENSG00000069535	MAOB	-0.485636	0.460789	0.682483
ENSG00000069667	RORA	0.404164	0.439094	0.160119
ENSG00000069696	DRD4	-0.297116	1.17839	1.44245
ENSG00000069702	TGFBR3	0.714243	-1.00894	-1.93486
ENSG00000069712	KIAA1107	-0.94258	0.300194	0.789271
ENSG00000069764	PLA2G10	1.30513	-0.367259	-0.971926
ENSG00000069812	HES2	-0.57023	0.274751	0.449343
ENSG00000069849	ATP1B3	-0.558858	0.414482	1.14832
ENSG00000069869	NEDD4	-0.184818	0.549108	0.489168
ENSG00000069943	PIGB	-0.348385	0.465015	0.798421
ENSG00000069956	MAPK6	0.978951	1.05846	0.233238
ENSG00000069966	GNB5	0.683633	-0.46263	-0.713575
ENSG00000069974	RAB27A	0.914522	1.93055	0.747992
ENSG00000069998	CECR5	1.21162	0.642665	-0.566424
ENSG00000070010	UFD1L	-0.331851	0.449025	0.704667
ENSG00000070018	LRP6	1.24402	-0.323831	-0.703457
ENSG00000070019	GUCY2C	-1.57282	0.549982	1.15959
ENSG00000070031	SCT	2.11497	3.09936	1.46102
ENSG00000070047	PHRF1	1.14798	0.532362	-0.678238
ENSG00000070061	IKBKAP	-3.74347	-1.82218	0.419055
ENSG00000070081	NUCB2	0.644344	0.39862	-0.28946
ENSG00000070087	PFN2	-0.544386	1.96342	2.33455
ENSG00000070159	PTPN3	0.493487	1.26112	0.379961
ENSG00000070182	SPTB	0.630487	-0.329012	-0.428661
ENSG00000070190	DAPP1	-0.348089	1.19798	1.3955
ENSG00000070193	FGF10	1.99681	1.88147	0.158134
ENSG00000070214	SLC44A1	-0.682018	-1.63712	-1.1759
ENSG00000070269	TMEM260	0.415789	1.87553	1.12739
ENSG00000070366	SMG6	1.26116	2.22136	0.520606
ENSG00000070367	EXOC5	-1.00281	-1.18563	0.407515
ENSG00000070371	CLTCL1	-0.21912	0.346726	0.361814
ENSG00000070388	FGF22	0.665356	-0.123531	-0.353727
ENSG00000070404	FSTL3	2.29779	0.653816	-1.00489
ENSG00000070413	DGCR2	-0.422928	-0.337485	-0.12383
ENSG00000070423	RNF126	-1.7235	-0.85541	0.805525
ENSG00000070444	MNT	-21.3213	-24.3189	-0.863791
ENSG00000070476	ZXDC	0.332819	0.283717	0.449887
ENSG00000070495	JMJD6	-5.36858	-7.41304	-0.602228
ENSG00000070501	POLB	-1.27417	-0.815074	-0.455534
ENSG00000070526	ST6GALNAC1	-0.595168	-0.567421	-0.671607
ENSG00000070540	WIPI1	1.70545	2.28871	1.66198
ENSG00000070601	FRMPD1	1.29324	-0.454173	-0.629998
ENSG00000070610	GBA2	-1.16798	0.679178	1.6538
ENSG00000070614	NDST1	0.703114	0.596722	-0.279899
ENSG00000070669	ASNS	0.857046	-0.790889	-1.9632
ENSG00000070718	AP3M2	0.41833	0.23743	0.229683
ENSG00000070729	CNGB1	-0.462221	-0.13877	0.392469
ENSG00000070731	ST6GALNAC2	-0.541225	-1.22052	-0.541178
ENSG00000070748	CHAT	0.644031	1.31802	0.450228
ENSG00000070756	PABPC1	-0.380096	-2.4358	-1.81129
ENSG00000070759	TESK2	1.69616	0.846739	-0.920336
ENSG00000070761	C16orf80	0.663349	1.79159	0.562976
ENSG00000070770	CSNK2A2	1.61012	3.13531	0.660717
ENSG00000070778	PTPN21	0.62663	0.204066	-0.289351
ENSG00000070785	EIF2B3	-0.669129	0.169122	0.406036
ENSG00000070808	CAMK2A	-0.874155	1.88186	1.96171
ENSG00000070814	TCOF1	0.382192	0.399721	0.182712
ENSG00000070831	CDC42	0.806105	-0.452503	-0.555592
ENSG00000070882	OSBPL3	-0.677344	-0.310865	0.292814
ENSG00000070886	EPHA8	0.250799	0.259265	-0.231928
ENSG00000070915	SLC12A3	-0.381154	-0.401624	0.130124
ENSG00000070950	RAD18	-0.989591	-0.461519	0.614779
ENSG00000070961	ATP2B1	-5.46692	-1.56508	1.22346
ENSG00000070985	TRPM5	-0.222074	-0.556807	-0.465747
ENSG00000071051	NCK2	-0.653931	-0.374882	0.351791
ENSG00000071054	MAP4K4	1.41748	3.34947	1.03327
ENSG00000071073	MGAT4A	-1.583	0.302268	1.81515
ENSG00000071082	RPL31	-0.287354	-0.207923	-0.216825
ENSG00000071127	WDR1	0.248677	0.482963	0.678248
ENSG00000071189	SNX13	-0.589626	-1.06587	-0.794183
ENSG00000071203	MS4A12	0.302768	0.962424	0.799712
ENSG00000071205	ARHGAP10	0.636126	0.414005	-0.243072
ENSG00000071242	RPS6KA2	1.41408	0.798638	-0.856108
ENSG00000071243	ING3	-1.07383	-0.39068	1.37535
ENSG00000071246	VASH1	1.43996	0.977181	-0.503046
ENSG00000071282	LMCD1	1.56065	1.17846	-0.323831
ENSG00000071462	WBSCR22	-0.42018	-0.375517	-0.459841
ENSG00000071537	SEL1L	-14.7451	-7.05575	3.17328
ENSG00000071539	TRIP13	-0.28737	1.04245	1.34903
ENSG00000071553	ATP6AP1	-1.06159	-3.10863	-1.77381
ENSG00000071564	TCF3	15.7942	10.4655	-0.797214
ENSG00000071575	TRIB2	-0.40063	0.314113	0.484842
ENSG00000071626	DAZAP1	-21.0306	-28.2563	-3.25952
ENSG00000071655	MBD3	-17.7464	-14.1175	0.924203
ENSG00000071677	PRLH	-0.40622	-0.616715	-0.246433
ENSG00000071794	HLTF	-0.551941	-0.249301	0.33408
ENSG00000071859	FAM50A	-1.18497	-0.454451	0.671161
ENSG00000071889	FAM3A	10.8509	25.2872	8.28041
ENSG00000071894	CPSF1	-1.13571	1.05067	0.819958
ENSG00000071909	MYO3B	-0.270265	0.313038	0.299263
ENSG00000071967	CYBRD1	0.26479	-1.97349	-1.57192
ENSG00000071991	CDH19	-0.839991	-0.397571	0.444487
ENSG00000071994	PDCD2	-0.329638	-0.404994	0.652998
ENSG00000072041	SLC6A15	2.00801	3.34504	0.480187
ENSG00000072042	RDH11	-0.472128	0.490344	0.633712
ENSG00000072062	PRKACA	0.416477	-0.783646	-1.38653
ENSG00000072071	LPHN1	1.04586	-0.496533	-1.07024
ENSG00000072080	SPP2	-0.401301	0.458885	0.696763
ENSG00000072110	ACTN1	0.288713	0.283808	0.203986
ENSG00000072121	ZFYVE26	-1.51448	0.19541	1.34514
ENSG00000072133	RPS6KA6	1.0152	1.0245	-0.410614
ENSG00000072134	EPN2	2.01419	1.22218	-0.581779
ENSG00000072135	PTPN18	0.57978	0.38964	-0.473341
ENSG00000072163	LIMS2	-1.19959	0.232325	0.718346
ENSG00000072182	ASIC4	1.06313	0.399016	-0.303777
ENSG00000072195	SPEG	0.237229	1.15703	0.540727
ENSG00000072201	LNX1	-0.550944	-0.786869	-0.302373
ENSG00000072210	ALDH3A2	0.3519	-0.912195	-1.3664
ENSG00000072274	TFRC	0.397097	-0.514266	-0.738873
ENSG00000072310	SREBF1	-0.412442	-0.480446	-0.430339
ENSG00000072315	TRPC5	-0.712367	1.1036	1.12514
ENSG00000072364	AFF4	-2.51609	-1.04511	0.679469
ENSG00000072401	UBE2D1	-1.00759	-0.345158	0.652842
ENSG00000072415	MPP5	0.287067	-0.159655	-0.234109
ENSG00000072422	RHOBTB1	-1.74924	-1.28361	0.648807
ENSG00000072444	ASAH2C	-0.330373	0.259426	0.468442
ENSG00000072501	SMC1A	-0.522261	-0.582681	-0.285676
ENSG00000072506	HSD17B10	-0.848785	-2.34225	-1.31004
ENSG00000072518	MARK2	18.9543	3.05296	-4.30195
ENSG00000072571	HMMR	-1.33933	0.915541	1.6949
ENSG00000072609	CHFR	-0.545381	0.549596	0.713237
ENSG00000072657	TRHDE	-0.839479	-0.580683	0.499044
ENSG00000072682	P4HA2	0.191881	-0.660646	-0.562823
ENSG00000072694	FCGR2B	-5.93648	-3.81321	0.895955
ENSG00000072736	NFATC3	2.07988	2.2533	0.294878
ENSG00000072756	TRNT1	-0.528911	0.320188	0.653843
ENSG00000072778	ACADVL	0.629304	-0.244886	-0.459516
ENSG00000072786	STK10	-27.2743	-23.2008	3.43747
ENSG00000072803	FBXW11	-0.795119	-1.01685	-0.777535
ENSG00000072818	ACAP1	-0.458482	-0.739645	0.415476
ENSG00000072832	CRMP1	1.66125	0.96236	-0.212223
ENSG00000072840	EVC	0.746444	-0.926685	-1.80004
ENSG00000072849	DERL2	-4.00758	-0.970284	1.18291
ENSG00000072858	SIDT1	0.456694	0.532493	0.377861
ENSG00000072864	NDE1	-0.338825	0.262361	0.479893
ENSG00000072952	MRVI1	0.400968	-0.258538	-0.500219
ENSG00000072954	TMEM38A	0.483622	1.75454	0.821738
ENSG00000072958	AP1M1	0.979015	3.98362	1.64559
ENSG00000073008	PVR	0.849932	-0.373129	-1.25012
ENSG00000073009	IKBKG	1.33473	-0.31065	-0.667482
ENSG00000073050	XRCC1	-0.597205	0.639202	0.685887
ENSG00000073060	SCARB1	-0.513393	-0.453506	0.289719
ENSG00000073067	CYP2W1	-0.640122	-0.339318	-0.435795
ENSG00000073111	MCM2	-0.77164	1.87945	2.49264
ENSG00000073146	MOV10L1	0.759777	0.781739	-0.482354
ENSG00000073150	PANX2	0.94174	-0.860072	-0.465102
ENSG00000073169	SELO	0.488153	0.548551	0.561118
ENSG00000073282	TP63	-0.666636	0.55205	0.709006
ENSG00000073331	ALPK1	0.322944	1.37786	1.58831
ENSG00000073350	LLGL2	0.688974	0.237919	-0.185568
ENSG00000073417	PDE8A	-0.26813	0.962773	0.820015
ENSG00000073464	CLCN4	-0.260637	0.23208	0.419025
ENSG00000073536	NLE1	-1.04327	-0.599682	1.29135
ENSG00000073578	SDHA	-0.393516	0.373103	0.364804
ENSG00000073584	SMARCE1	-3.0722	-4.99297	-0.89393
ENSG00000073598	FNDC8	-0.5829	-1.26683	-0.396358
ENSG00000073605	GSDMB	-0.303377	-0.190507	0.18405
ENSG00000073614	KDM5A	0.921886	1.74445	0.985816
ENSG00000073670	ADAM11	0.215308	-0.215917	0.154213
ENSG00000073711	PPP2R3A	-0.2302	1.74814	1.48518
ENSG00000073712	FERMT2	-0.505381	-0.24964	0.665479
ENSG00000073734	ABCB11	0.750043	-0.701781	-1.08488
ENSG00000073737	DHRS9	0.374624	-0.299763	-0.380898
ENSG00000073754	CD5L	-0.504283	0.689332	0.83091
ENSG00000073756	PTGS2	-0.702665	0.597437	0.825189
ENSG00000073792	IGF2BP2	-0.973053	0.232391	0.822013
ENSG00000073803	MAP3K13	-0.616175	-0.199603	-0.241352
ENSG00000073849	ST6GAL1	1.95552	1.08916	0.166764
ENSG00000073861	TBX21	0.685636	0.288383	0.469948
ENSG00000073910	FRY	0.377915	0.80942	0.651662
ENSG00000073921	PICALM	1.16015	0.302163	-0.893149
ENSG00000073969	NSF	1.22751	-1.23022	-2.6161
ENSG00000074047	GLI2	1.26532	1.60138	1.19246
ENSG00000074054	CLASP1	1.78935	0.485836	-1.4104
ENSG00000074071	MRPS34	-1.26014	-2.56746	-1.24292
ENSG00000074181	NOTCH3	0.387921	0.802232	0.845456
ENSG00000074201	CLNS1A	-0.486037	-1.83613	-1.29624
ENSG00000074211	PPP2R2C	0.378782	1.09217	0.336315
ENSG00000074219	TEAD2	1.72231	0.661407	-0.395481
ENSG00000074266	EED	-13.2468	-13.1243	-1.11836
ENSG00000074276	CDHR2	0.760143	0.531632	-0.868527
ENSG00000074317	SNCB	-1.27633	-0.772645	1.1183
ENSG00000074319	TSG101	-0.226854	0.165708	-0.200316
ENSG00000074356	C17orf85	-1.26049	-0.643108	0.760164
ENSG00000074370	ATP2A3	0.765913	-0.615517	-1.68782
ENSG00000074410	CA12	-1.22261	-0.245576	0.807263
ENSG00000074416	MGLL	0.382282	0.448114	-0.321136
ENSG00000074527	NTN4	0.616822	1.36312	0.889311
ENSG00000074582	BCS1L	0.468078	-0.168998	-0.465879
ENSG00000074590	NUAK1	0.381873	1.20713	-0.619541
ENSG00000074603	DPP8	0.742148	0.725019	-0.690476
ENSG00000074621	SLC24A1	0.534527	0.42905	0.135903
ENSG00000074657	ZNF532	-0.419018	-0.878725	-0.578104
ENSG00000074660	SCARF1	-0.198872	0.501445	0.575265
ENSG00000074695	LMAN1	0.938206	1.89063	0.865721
ENSG00000074696	PTPLAD1	-0.666389	-0.732095	-0.267289
ENSG00000074706	IPCEF1	-2.34064	-1.39263	0.371795
ENSG00000074755	ZZEF1	2.51016	-0.518826	-2.87849
ENSG00000074771	NOX3	0.932907	0.360877	-0.437457
ENSG00000074800	ENO1	-2.1032	-2.06472	-0.572465
ENSG00000074803	SLC12A1	0.765666	-0.814344	-1.57814
ENSG00000074842	C19orf10	-0.612283	0.548467	0.63121
ENSG00000074855	ANO8	-4.88066	-2.61629	1.22463
ENSG00000074935	TUBE1	-1.80179	0.644481	2.43603
ENSG00000074964	ARHGEF10L	-0.264908	0.363152	0.357405
ENSG00000074966	TXK	-0.17151	0.391088	0.335074
ENSG00000075035	WSCD2	0.388207	0.738597	0.758887
ENSG00000075043	KCNQ2	0.42393	0.403132	0.501999
ENSG00000075073	TACR2	-1.41714	0.745475	2.47999
ENSG00000075089	ACTR6	-1.79876	-0.324936	0.376556
ENSG00000075131	TIPIN	0.206487	0.363662	0.405376
ENSG00000075142	SRI	0.130254	0.77605	0.498111
ENSG00000075151	EIF4G3	1.00052	1.28884	0.855927
ENSG00000075188	NUP37	-4.93686	-5.46392	-0.32642
ENSG00000075213	SEMA3A	-2.1969	-0.353358	0.869254
ENSG00000075218	GTSE1	0.31899	0.845744	0.63303
ENSG00000075223	SEMA3C	0.417768	-0.367446	-0.641847
ENSG00000075234	TTC38	1.04484	0.251882	-0.657225
ENSG00000075239	ACAT1	1.17307	0.531599	-0.883941
ENSG00000075240	GRAMD4	-0.422183	-1.0355	-0.823749
ENSG00000075275	CELSR1	1.13017	0.503722	-0.290712
ENSG00000075290	WNT8B	1.03831	-1.28812	-1.33559
ENSG00000075292	ZNF638	-3.51108	-0.934615	1.32601
ENSG00000075303	SLC25A40	-1.96925	-0.366417	1.00643
ENSG00000075336	TIMM21	-3.16936	-2.67574	-0.466122
ENSG00000075340	ADD2	1.5826	0.959919	-0.425572
ENSG00000075388	FGF4	-1.23299	1.94351	3.71123
ENSG00000075391	RASAL2	-0.902455	-0.453134	0.694295
ENSG00000075399	VPS9D1	0.418754	1.0999	0.840883
ENSG00000075407	ZNF37A	0.618365	0.669873	-0.561845
ENSG00000075413	MARK3	9.52099	8.59217	0.783069
ENSG00000075415	SLC25A3	-0.555537	0.253082	0.300081
ENSG00000075420	FNDC3B	-3.31415	-1.32862	1.19594
ENSG00000075426	FOSL2	12.2509	6.54906	-1.75597
ENSG00000075429	CACNG5	-0.745108	-0.326859	0.318377
ENSG00000075461	CACNG4	0.441228	0.978012	0.576525
ENSG00000075539	FRYL	8.0454	14.4054	2.5248
ENSG00000075568	TMEM131	11.9667	7.9248	-0.586766
ENSG00000075618	FSCN1	-0.60786	-0.584875	0.6267
ENSG00000075624	ACTB	2.46847	9.62583	2.43171
ENSG00000075643	MOCOS	0.259881	0.188953	0.214064
ENSG00000075651	PLD1	0.31996	0.714051	0.544837
ENSG00000075673	ATP12A	0.410487	-0.199981	-0.518286
ENSG00000075702	WDR62	0.53833	0.362719	0.673673
ENSG00000075711	DLG1	-0.28453	0.796053	1.00771
ENSG00000075785	RAB7A	-8.26499	1.01913	9.87634
ENSG00000075790	BCAP29	-0.382389	-0.352363	-0.213668
ENSG00000075826	SEC31B	-0.355103	0.63896	0.592904
ENSG00000075856	SART3	-1.84212	-0.305397	0.634699
ENSG00000075884	ARHGAP15	-1.31478	-1.41439	-0.829867
ENSG00000075886	TUBA3D	-0.288881	1.39272	1.15471
ENSG00000075891	PAX2	0.45103	-0.880432	-1.11246
ENSG00000075914	EXOSC7	-0.385481	-0.386872	-0.406785
ENSG00000075945	KIFAP3	0.878389	0.37856	-0.371725
ENSG00000075975	MKRN2	-1.04217	1.01983	1.5679
ENSG00000076003	MCM6	-0.361513	-0.404844	-0.573847
ENSG00000076043	REXO2	-0.447991	-1.4999	-0.808009
ENSG00000076053	RBM7	1.66122	0.398535	-0.709721
ENSG00000076067	RBMS2	0.281001	0.299138	0.253659
ENSG00000076108	BAZ2A	1.6913	6.39734	2.48384
ENSG00000076201	PTPN23	-0.442869	1.27867	1.56823
ENSG00000076242	MLH1	-0.460012	-1.64583	-0.720939
ENSG00000076248	UNG	0.673639	1.05472	1.03207
ENSG00000076258	FMO4	-1.51056	-0.539932	0.69014
ENSG00000076321	KLHL20	-1.39108	-0.668702	0.589814
ENSG00000076344	RGS11	1.50734	0.342901	-1.00621
ENSG00000076351	SLC46A1	-0.523895	-0.820767	-0.384509
ENSG00000076356	PLXNA2	-0.197669	-0.774949	-0.439502
ENSG00000076382	SPAG5	1.24549	0.407965	-0.310687
ENSG00000076513	ANKRD13A	-0.644174	1.42689	0.944436
ENSG00000076554	TPD52	-0.706787	0.436396	0.6556
ENSG00000076555	ACACB	-0.570486	0.484958	0.759339
ENSG00000076604	TRAF4	-0.692454	0.559429	1.18385
ENSG00000076641	PAG1	-0.679415	0.557961	0.665588
ENSG00000076650	GPATCH1	1.08007	1.71048	0.301384
ENSG00000076662	ICAM3	-0.328468	-0.234123	0.242026
ENSG00000076685	NT5C2	-4.00062	1.13886	5.18383
ENSG00000076706	MCAM	1.09565	0.252459	-0.622545
ENSG00000076716	GPC4	0.286221	0.558634	-0.329195
ENSG00000076770	MBNL3	-0.426614	-0.916079	-0.442702
ENSG00000076826	CAMSAP3	0.553538	0.43842	-0.351738
ENSG00000076864	RAP1GAP	-0.638126	-0.51452	0.489778
ENSG00000076924	XAB2	0.177351	0.465636	0.329038
ENSG00000076928	ARHGEF1	-6.37731	-0.655131	4.19784
ENSG00000076944	STXBP2	0.348614	-3.92386	-4.04507
ENSG00000076984	MAP2K7	-9.04589	-1.64188	2.72108
ENSG00000077009	NMRK2	-0.248412	0.76817	0.75426
ENSG00000077044	DGKD	-8.87693	-3.8083	0.991698
ENSG00000077063	CTTNBP2	0.99651	-0.373478	-0.500401
ENSG00000077080	ACTL6B	0.928307	0.505639	-0.510297
ENSG00000077092	RARB	0.212148	0.757044	0.560875
ENSG00000077097	TOP2B	3.23183	4.38887	1.71278
ENSG00000077147	TM9SF3	-29.671	-31.3868	-0.523844
ENSG00000077150	NFKB2	1.34413	1.73774	0.309543
ENSG00000077152	UBE2T	2.77991	0.390224	-1.57082
ENSG00000077157	PPP1R12B	-0.339233	-0.586934	0.23857
ENSG00000077232	DNAJC10	-1.16739	-0.568289	0.985867
ENSG00000077235	GTF3C1	-0.520582	0.812489	0.468676
ENSG00000077238	IL4R	0.343938	0.706116	0.430692
ENSG00000077254	USP33	0.779958	-0.938417	-1.5542
ENSG00000077264	PAK3	-0.910816	1.35584	1.51616
ENSG00000077274	CAPN6	-0.518416	0.71302	0.806923
ENSG00000077279	DCX	0.541292	0.134544	-0.602606
ENSG00000077312	SNRPA	-11.0512	-9.38242	0.473522
ENSG00000077327	SPAG6	0.272657	-1.11953	-1.35934
ENSG00000077348	EXOSC5	-0.991343	-0.99252	0.726243
ENSG00000077380	DYNC1I2	-1.38632	0.43546	1.02857
ENSG00000077420	APBB1IP	-0.877142	0.406755	0.829417
ENSG00000077454	LRCH4	-2.59646	-0.599242	1.70543
ENSG00000077458	FAM76B	-2.36343	-1.43508	0.41329
ENSG00000077463	SIRT6	-10.1427	-13.7462	-1.79987
ENSG00000077498	TYR	0.433055	0.337817	-0.268795
ENSG00000077514	POLD3	0.427763	0.514524	0.234135
ENSG00000077522	ACTN2	0.382936	-0.395279	-0.490023
ENSG00000077549	CAPZB	11.4634	0.291068	-4.62075
ENSG00000077585	GPR137B	1.03166	5.99743	2.82967
ENSG00000077616	NAALAD2	0.816483	-0.42164	-1.03103
ENSG00000077684	JADE1	2.58625	-0.516751	-2.38754
ENSG00000077713	SLC25A43	-0.162451	0.640597	0.701172
ENSG00000077721	UBE2A	0.988882	5.20157	2.99882
ENSG00000077782	FGFR1	2.43917	-0.851635	-1.17065
ENSG00000077800	FKBP6	-0.692357	-0.518144	0.718578
ENSG00000077809	GTF2I	-1.94604	-1.90397	0.340362
ENSG00000077935	SMC1B	0.395093	0.48322	0.350532
ENSG00000077942	FBLN1	-0.312727	0.303918	0.496818
ENSG00000077943	ITGA8	-0.854414	1.34238	1.73671
ENSG00000077984	CST7	0.359064	0.366865	-0.451247
ENSG00000078018	MAP2	-0.336312	0.905308	1.04175
ENSG00000078043	PIAS2	3.4282	2.8824	0.342514
ENSG00000078053	AMPH	1.01471	0.449199	-0.202844
ENSG00000078061	ARAF	-2.74159	-1.19796	1.89578
ENSG00000078070	MCCC1	0.772351	-0.145015	-0.595743
ENSG00000078081	LAMP3	-0.72544	-0.228492	0.378219
ENSG00000078098	FAP	0.146072	2.03514	1.56072
ENSG00000078114	NEBL	0.292313	1.18806	0.579301
ENSG00000078124	ACER3	-0.970711	-0.880772	0.451575
ENSG00000078140	UBE2K	-1.98905	-0.509369	1.12167
ENSG00000078142	PIK3C3	0.482143	0.651088	0.849067
ENSG00000078177	N4BP2	0.381873	0.777289	0.472649
ENSG00000078237	C12orf5	0.358268	-0.468487	-0.331447
ENSG00000078246	TULP3	-0.6265	0.386621	0.516701
ENSG00000078269	SYNJ2	0.239785	0.222955	-0.169319
ENSG00000078295	ADCY2	0.467893	0.725771	-0.460445
ENSG00000078304	PPP2R5C	-0.38008	0.939879	0.614751
ENSG00000078328	RBFOX1	0.212423	1.06668	0.774499
ENSG00000078369	GNB1	1.83529	2.11038	0.505705
ENSG00000078399	HOXA9	0.637553	-0.611169	-1.127
ENSG00000078401	EDN1	-0.666408	-0.497686	0.302178
ENSG00000078403	MLLT10	-0.650257	3.28805	3.24371
ENSG00000078487	ZCWPW1	-0.228228	0.748648	0.884899
ENSG00000078549	ADCYAP1R1	0.380318	1.74356	0.621385
ENSG00000078579	FGF20	-0.682467	0.666257	0.794252
ENSG00000078589	P2RY10	-0.203848	0.440907	0.759476
ENSG00000078596	ITM2A	0.448576	1.12332	0.610806
ENSG00000078618	NRD1	-0.992778	-2.47918	-0.83355
ENSG00000078668	VDAC3	0.50694	0.791615	0.33474
ENSG00000078674	PCM1	0.526094	1.16717	0.286393
ENSG00000078687	TNRC6C	-0.36978	0.989534	1.35592
ENSG00000078699	CBFA2T2	0.545962	0.535121	0.458324
ENSG00000078725	BRINP1	0.796032	0.318031	-1.08775
ENSG00000078747	ITCH	0.20853	0.401889	0.459791
ENSG00000078795	PKD2L2	0.233969	-0.405286	-0.560956
ENSG00000078804	TP53INP2	0.183081	1.35497	1.24965
ENSG00000078808	SDF4	0.935542	0.202614	-0.467231
ENSG00000078814	MYH7B	-0.69079	-0.405089	-0.17636
ENSG00000078898	BPIFB2	-0.357141	-0.4522	-0.426989
ENSG00000078900	TP73	0.462093	-0.817945	-1.12758
ENSG00000078902	TOLLIP	-0.375489	-0.329765	-0.3899
ENSG00000078967	UBE2D4	-0.49831	-0.67632	-0.33056
ENSG00000079101	CLUL1	0.509051	0.924336	0.82118
ENSG00000079102	RUNX1T1	-0.546282	-0.313703	0.347208
ENSG00000079112	CDH17	-1.05441	-1.4368	-0.6827
ENSG00000079134	THOC1	1.08454	0.573272	1.46649
ENSG00000079150	FKBP7	0.971629	-0.250724	-0.877336
ENSG00000079156	OSBPL6	0.935168	0.911029	0.577952
ENSG00000079215	SLC1A3	0.464789	0.583966	-0.385031
ENSG00000079246	XRCC5	0.359085	-0.353243	-0.320303
ENSG00000079257	LXN	-0.352065	1.54361	1.59984
ENSG00000079263	SP140	0.314891	0.932283	0.545118
ENSG00000079277	MKNK1	0.371789	0.66965	0.425372
ENSG00000079308	TNS1	-0.596419	-1.05551	0.38374
ENSG00000079313	REXO1	-1.27979	1.02079	1.54574
ENSG00000079332	SAR1A	-7.64504	-3.77043	2.82702
ENSG00000079335	CDC14A	0.75919	-0.26565	-0.721669
ENSG00000079337	RAPGEF3	1.23544	0.302028	-0.732826
ENSG00000079385	CEACAM1	-0.80285	-0.289036	0.65591
ENSG00000079387	SENP1	-18.4794	-19.7038	-0.427781
ENSG00000079393	DUSP13	0.712969	0.454731	-0.318821
ENSG00000079432	CIC	-2.87719	-3.18793	-0.752418
ENSG00000079435	LIPE	0.601968	0.770906	0.794357
ENSG00000079459	FDFT1	-0.180215	1.90759	1.26114
ENSG00000079462	PAFAH1B3	0.217307	-0.321905	-0.300613
ENSG00000079482	OPHN1	-0.965226	-0.374875	0.791866
ENSG00000079557	AFM	1.10926	0.736284	-0.457869
ENSG00000079616	KIF22	-0.301683	0.832549	0.972744
ENSG00000079689	SCGN	1.23589	0.85624	-0.263621
ENSG00000079691	LRRC16A	0.542342	-1.08695	-1.56778
ENSG00000079739	PGM1	1.42655	0.371574	-0.738088
ENSG00000079785	DDX1	0.883683	0.49735	-0.522174
ENSG00000079805	DNM2	0.263971	-1.83195	-1.81221
ENSG00000079819	EPB41L2	0.461916	0.547307	0.150862
ENSG00000079841	RIMS1	0.295927	1.23328	0.598286
ENSG00000079931	MOXD1	0.882978	-0.859649	-1.50681
ENSG00000079950	STX7	0.954247	-0.711965	-1.2509
ENSG00000079974	RABL2B	3.7026	0.975814	-0.875994
ENSG00000079999	KEAP1	12.7852	9.4523	-1.29675
ENSG00000080007	DDX43	-0.25202	-0.435896	-0.326338
ENSG00000080031	PTPRH	-0.217903	0.278302	0.285648
ENSG00000080166	DCT	1.02442	0.239099	-0.572546
ENSG00000080189	SLC35C2	-0.380798	-0.803326	-0.512466
ENSG00000080200	CRYBG3	-0.95588	0.46152	1.26704
ENSG00000080224	EPHA6	-0.40674	-0.621728	-0.36011
ENSG00000080293	SCTR	1.35477	0.88579	-0.634063
ENSG00000080298	RFX3	1.51231	-0.994325	-1.57386
ENSG00000080345	RIF1	1.74129	3.80131	1.27656
ENSG00000080371	RAB21	-4.36424	4.4282	8.24449
ENSG00000080493	SLC4A4	0.962665	-1.39502	-2.39514
ENSG00000080503	SMARCA2	0.592722	1.05716	1.54445
ENSG00000080511	RDH8	0.350345	0.550553	0.355307
ENSG00000080546	SESN1	0.625115	-0.223242	-0.665969
ENSG00000080561	MID2	-0.675066	-0.181838	0.295952
ENSG00000080572	PIH1D3	0.740698	-0.454057	-0.803878
ENSG00000080573	COL5A3	-0.380556	0.924304	0.934662
ENSG00000080603	SRCAP	-2.3654	-0.58619	1.1923
ENSG00000080608	KIAA0020	-0.619818	1.30452	1.40219
ENSG00000080618	CPB2	-0.856328	1.29356	1.93634
ENSG00000080644	CHRNA3	-0.56376	0.810394	0.553328
ENSG00000080709	KCNN2	0.400606	-0.163557	-0.351128
ENSG00000080802	CNOT4	0.318824	4.0363	3.65978
ENSG00000080815	PSEN1	-0.564071	-0.500517	0.616282
ENSG00000080819	CPOX	0.687769	-0.525282	-1.09379
ENSG00000080822	CLDND1	-2.72236	0.26853	2.1252
ENSG00000080823	MOK	1.55987	1.28551	-0.322778
ENSG00000080824	HSP90AA1	0.942221	0.87337	0.300084
ENSG00000080839	RBL1	-4.46543	-3.48614	0.578531
ENSG00000080845	DLGAP4	-0.463835	-0.50171	0.280667
ENSG00000080854	IGSF9B	0.341665	-0.67778	-0.727815
ENSG00000080910	CFHR2	-1.42771	-1.79832	-0.831689
ENSG00000080986	NDC80	0.669622	-0.322096	-0.548075
ENSG00000081014	AP4E1	-0.782931	0.434588	0.888806
ENSG00000081019	RSBN1	1.68614	2.47316	0.490566
ENSG00000081026	MAGI3	-0.649475	1.68674	2.05844
ENSG00000081041	CXCL2	-0.561077	-0.498667	-0.92062
ENSG00000081051	AFP	0.64923	-0.440182	-0.724021
ENSG00000081052	COL4A4	-0.37422	-0.444614	0.599029
ENSG00000081059	TCF7	1.21634	1.48578	0.732058
ENSG00000081087	OSTM1	0.246488	1.39639	1.16047
ENSG00000081138	CDH7	0.4859	0.497992	0.3843
ENSG00000081148	IMPG2	-0.844367	0.43687	0.995427
ENSG00000081154	PCNP	-4.39557	-1.51906	1.77181
ENSG00000081177	EXD2	-0.439833	0.397626	0.732794
ENSG00000081181	ARG2	0.571215	-1.23917	-1.11749
ENSG00000081189	MEF2C	0.394675	-0.656709	-0.546689
ENSG00000081237	PTPRC	-0.447792	0.609817	0.842406
ENSG00000081248	CACNA1S	-0.443222	-0.676154	-0.423019
ENSG00000081277	PKP1	0.330988	-0.561159	-0.580633
ENSG00000081307	UBA5	0.603547	-2.43102	-2.96469
ENSG00000081320	STK17B	-1.91054	1.07722	2.46098
ENSG00000081377	CDC14B	0.582977	0.594118	0.362339
ENSG00000081386	ZNF510	2.2464	0.543085	-1.54794
ENSG00000081479	LRP2	0.614527	0.46343	0.30824
ENSG00000081665	ZNF506	1.16096	1.77715	0.487957
ENSG00000081692	JMJD4	0.76439	0.298377	-0.311583
ENSG00000081721	DUSP12	0.222953	0.292057	0.223262
ENSG00000081760	AACS	-0.580592	0.389944	0.852343
ENSG00000081791	KIAA0141	0.785323	0.508063	-0.781365
ENSG00000081800	SLC13A1	-0.413074	0.981161	1.13326
ENSG00000081803	CADPS2	0.597714	0.687062	0.427536
ENSG00000081818	PCDHB4	1.47922	0.467985	-0.653844
ENSG00000081842	PCDHA6	0.667955	1.40103	1.36655
ENSG00000081853	PCDHGA2	0.633918	-1.2978	-1.03226
ENSG00000081870	HSPB11	0.438583	-1.08452	-1.25509
ENSG00000081913	PHLPP1	-0.785797	-0.279329	0.53148
ENSG00000081923	ATP8B1	0.652296	1.80931	1.00737
ENSG00000081985	IL12RB2	-0.664225	0.34497	0.662638
ENSG00000082014	SMARCD3	2.28009	0.346578	-1.66743
ENSG00000082068	WDR70	1.24963	0.846293	-0.626968
ENSG00000082074	FYB	-0.310879	0.481049	0.307175
ENSG00000082126	MPP4	2.01206	0.198173	-0.88738
ENSG00000082146	STRADB	1.06458	0.646625	0.335584
ENSG00000082153	BZW1	-1.16589	-0.484753	0.603002
ENSG00000082175	PGR	-1.01119	0.932393	1.12155
ENSG00000082196	C1QTNF3	-0.606234	0.244727	0.650653
ENSG00000082212	ME2	-0.545992	1.54883	1.89519
ENSG00000082213	C5orf22	0.743672	1.05106	-0.401479
ENSG00000082258	CCNT2	1.44698	0.697302	-1.28543
ENSG00000082269	FAM135A	-0.916031	-0.483802	0.425735
ENSG00000082293	COL19A1	-0.470425	-0.26681	-0.269555
ENSG00000082397	EPB41L3	0.509106	-0.59517	-0.753709
ENSG00000082438	COBLL1	-0.999414	0.843884	1.07252
ENSG00000082458	DLG3	0.649047	0.551444	0.260272
ENSG00000082482	KCNK2	-2.44206	-1.12204	0.627378
ENSG00000082497	SERTAD4	-0.277216	-0.190068	-0.136364
ENSG00000082512	TRAF5	0.317009	1.6067	1.26136
ENSG00000082515	MRPL22	-1.43202	-2.07681	-1.26391
ENSG00000082516	GEMIN5	-0.473461	-0.543136	0.537542
ENSG00000082556	OPRK1	0.831097	1.7475	0.753793
ENSG00000082641	NFE2L1	-11.6461	-8.5403	0.544162
ENSG00000082684	SEMA5B	0.653011	-0.271363	-0.817148
ENSG00000082701	GSK3B	10.852	11.5827	0.267259
ENSG00000082781	ITGB5	0.420918	-0.435459	-0.529588
ENSG00000082805	ERC1	-1.1733	-0.997396	0.725098
ENSG00000082898	XPO1	-0.525859	-1.17176	0.838989
ENSG00000082929	C4orf6	-0.856899	0.713709	1.35806
ENSG00000082996	RNF13	-0.500844	-0.471857	-0.601708
ENSG00000083067	TRPM3	-0.256995	0.468998	0.291678
ENSG00000083093	PALB2	-0.82561	-0.890871	0.510103
ENSG00000083097	DOPEY1	0.569634	-0.398975	-0.786608
ENSG00000083099	LYRM2	-1.60013	-0.41774	1.70734
ENSG00000083123	BCKDHB	0.551819	0.857901	1.20063
ENSG00000083168	KAT6A	23.4664	14.4203	-0.968404
ENSG00000083223	ZCCHC6	1.65517	2.45481	1.47237
ENSG00000083290	ULK2	1.86062	-1.45603	-3.07949
ENSG00000083307	GRHL2	0.273485	-0.422537	-0.435524
ENSG00000083312	TNPO1	5.08124	1.00939	-1.6548
ENSG00000083444	PLOD1	0.332512	0.430001	-0.208904
ENSG00000083454	P2RX5	1.19785	0.528577	-0.734324
ENSG00000083457	ITGAE	-0.447001	0.438088	0.643816
ENSG00000083520	DIS3	1.93217	-0.433269	-0.98478
ENSG00000083535	PIBF1	0.296049	-0.509702	-0.609645
ENSG00000083544	TDRD3	-0.907176	-0.378623	0.249561
ENSG00000083635	NUFIP1	-0.986182	0.397399	0.931122
ENSG00000083642	PDS5B	-2.93724	-1.78298	0.77192
ENSG00000083720	OXCT1	-1.19135	0.366063	1.08587
ENSG00000083750	RRAGB	0.572328	0.666523	0.52033
ENSG00000083782	EPYC	-0.697985	0.556369	0.681288
ENSG00000083799	CYLD	5.44863	1.60578	-0.670197
ENSG00000083807	SLC27A5	-0.435453	0.234413	0.268351
ENSG00000083812	ZNF324	1.69316	1.32328	0.339563
ENSG00000083814	ZNF671	-0.60314	0.264508	0.562552
ENSG00000083817	ZNF416	0.243807	-0.337477	-0.477961
ENSG00000083828	ZNF586	0.317784	0.600915	0.537705
ENSG00000083838	ZNF446	-0.298375	0.59047	0.860189
ENSG00000083844	ZNF264	-0.262844	-0.543554	-0.581736
ENSG00000083845	RPS5	-0.424724	-0.827859	-0.609033
ENSG00000083857	FAT1	0.527566	0.636946	-0.208502
ENSG00000083896	YTHDC1	-0.463191	1.11054	1.50859
ENSG00000083937	CHMP2B	0.933265	1.56624	0.881054
ENSG00000084070	SMAP2	0.652703	-0.307134	-0.629041
ENSG00000084072	PPIE	0.621145	0.94582	0.702373
ENSG00000084073	ZMPSTE24	1.00856	1.67173	0.362868
ENSG00000084090	STARD7	-3.79444	-4.24398	-0.584856
ENSG00000084092	NOA1	-1.81426	-5.2245	-2.19525
ENSG00000084093	REST	6.5375	5.23146	-0.451696
ENSG00000084110	HAL	-1.15	0.855307	2.03283
ENSG00000084112	SSH1	0.41023	0.492908	-0.317105
ENSG00000084207	GSTP1	-2.36359	-0.431935	1.1988
ENSG00000084234	APLP2	0.456325	1.16376	1.24767
ENSG00000084444	KIAA1467	-0.506614	0.219589	0.515257
ENSG00000084453	SLCO1A2	0.515418	-0.294403	-0.451894
ENSG00000084463	WBP11	-1.25441	-0.690038	0.826445
ENSG00000084623	EIF3I	-0.963697	-0.468523	-0.573542
ENSG00000084628	NKAIN1	0.833309	-0.258182	-0.613556
ENSG00000084636	COL16A1	0.311003	3.13393	1.47718
ENSG00000084652	TXLNA	-1.15427	0.172972	1.1898
ENSG00000084674	APOB	-1.4286	0.779806	1.28406
ENSG00000084676	NCOA1	1.29689	0.810071	-0.456579
ENSG00000084693	AGBL5	-1.09494	-0.81661	0.461723
ENSG00000084710	EFR3B	-0.399542	-0.207552	0.243443
ENSG00000084731	KIF3C	-0.830517	-0.402108	0.162274
ENSG00000084733	RAB10	-4.99706	-1.17207	2.12928
ENSG00000084734	GCKR	-0.361832	-1.08505	-0.849493
ENSG00000084754	HADHA	-0.426546	1.27678	1.46591
ENSG00000084764	MAPRE3	-0.383763	1.16819	0.940596
ENSG00000084774	CAD	0.342356	-0.608296	-0.682848
ENSG00000085063	CD59	0.19099	-0.242408	-0.188008
ENSG00000085117	CD82	-0.364403	-0.686633	-0.64432
ENSG00000085185	BCORL1	-3.24288	-3.18914	-0.184165
ENSG00000085224	ATRX	7.15266	5.89788	-0.877471
ENSG00000085231	TAF9	-2.16801	-1.44424	0.445195
ENSG00000085265	FCN1	-0.547307	0.548843	0.855553
ENSG00000085274	MYNN	1.81215	0.999227	-0.515971
ENSG00000085276	MECOM	-0.209169	-0.785738	-0.692083
ENSG00000085365	SCAMP1	-0.870738	-1.04106	-0.403011
ENSG00000085377	PREP	1.00322	2.41036	0.640264
ENSG00000085382	HACE1	-3.10683	-15.9413	-12.408
ENSG00000085415	SEH1L	-6.95193	-7.29894	-0.875016
ENSG00000085433	WDR47	0.894037	0.263127	-1.08053
ENSG00000085449	WDFY1	1.88486	-1.02437	-2.74461
ENSG00000085465	OVGP1	-1.18997	-0.468291	0.734383
ENSG00000085491	SLC25A24	-0.289337	-0.439519	-0.208099
ENSG00000085511	MAP3K4	-3.07201	-1.09765	0.789818
ENSG00000085514	PILRA	-1.43693	-0.548958	0.325663
ENSG00000085552	IGSF9	0.320703	-0.440635	-0.419938
ENSG00000085563	ABCB1	-0.329735	1.1599	0.939954
ENSG00000085644	ZNF213	-1.86318	-0.441176	0.615929
ENSG00000085662	AKR1B1	0.638794	0.422869	-0.489418
ENSG00000085719	CPNE3	0.490379	0.391802	-0.23019
ENSG00000085721	RRN3	0.312426	1.58159	0.969351
ENSG00000085733	CTTN	0.858615	-0.219571	-0.534456
ENSG00000085741	WNT11	-1.04763	0.639893	1.34737
ENSG00000085760	MTIF2	-0.298797	-5.41517	-3.90829
ENSG00000085788	DDHD2	-1.52741	-1.28027	-0.618517
ENSG00000085831	TTC39A	0.405165	-0.201953	-0.473549
ENSG00000085832	EPS15	1.46719	1.22836	-0.755238
ENSG00000085840	ORC1	0.254935	-1.39954	-1.34724
ENSG00000085871	MGST2	0.657956	0.238072	-0.598116
ENSG00000085872	CHERP	0.332014	0.288623	-0.36007
ENSG00000085978	ATG16L1	0.286814	-0.285607	-0.360896
ENSG00000085982	USP40	2.29434	0.639809	-0.313512
ENSG00000085998	POMGNT1	0.438636	0.378553	-0.392301
ENSG00000085999	RAD54L	0.235351	-0.301166	-0.225533
ENSG00000086015	MAST2	0.313191	-2.62916	-2.95566
ENSG00000086061	DNAJA1	-4.92467	-2.03228	0.879184
ENSG00000086062	B4GALT1	0.393276	4.58178	2.15031
ENSG00000086065	CHMP5	0.718598	0.906631	0.635888
ENSG00000086102	NFX1	-0.575877	-1.84352	-0.889169
ENSG00000086159	AQP6	0.367384	0.229344	0.401335
ENSG00000086189	DIMT1	1.93221	0.484488	-1.6629
ENSG00000086200	IPO11	-16.4203	-16.1015	0.555983
ENSG00000086205	FOLH1	1.89387	0.783893	-1.37166
ENSG00000086232	EIF2AK1	0.169522	0.244941	0.22685
ENSG00000086288	NME8	0.445415	0.378929	0.374976
ENSG00000086289	EPDR1	-0.256622	-1.20925	-0.885629
ENSG00000086300	SNX10	0.482488	0.420651	0.343033
ENSG00000086475	SEPHS1	18.5682	19.9529	0.990804
ENSG00000086504	MRPL28	-1.14478	-0.879987	-0.493754
ENSG00000086506	HBQ1	-0.993405	0.264399	0.679315
ENSG00000086544	ITPKC	-4.02463	-2.73439	0.418399
ENSG00000086548	CEACAM6	0.505503	-1.70441	-1.09813
ENSG00000086570	FAT2	0.735488	-0.405255	-0.773008
ENSG00000086589	RBM22	-0.3443	0.448491	0.746499
ENSG00000086598	TMED2	-0.381308	3.23049	2.89943
ENSG00000086619	ERO1LB	0.752063	3.76133	2.35054
ENSG00000086666	ZFAND6	0.390743	0.228224	0.383569
ENSG00000086696	HSD17B2	-0.300647	0.500797	0.265387
ENSG00000086712	TXLNG	0.741938	-0.667669	-1.08862
ENSG00000086717	PPEF1	0.290085	-0.361545	-0.254215
ENSG00000086730	LAT2	-0.552065	-0.841447	0.56132
ENSG00000086758	HUWE1	-0.615571	-1.78837	-1.89096
ENSG00000086827	ZW10	0.248108	-1.63261	-1.69101
ENSG00000086848	ALG9	-21.1349	-20.6115	0.327853
ENSG00000086967	MYBPC2	-0.635867	-1.01368	-0.47684
ENSG00000086991	NOX4	-1.00591	-0.601859	0.992098
ENSG00000087008	ACOX3	1.20246	-0.640251	-1.64432
ENSG00000087053	MTMR2	0.478027	1.06752	1.66878
ENSG00000087074	PPP1R15A	0.609952	0.857905	0.299076
ENSG00000087076	HSD17B14	-1.39697	1.9152	2.68679
ENSG00000087077	TRIP6	0.247068	0.439332	0.415395
ENSG00000087085	ACHE	-1.80255	-0.793038	0.242458
ENSG00000087086	FTL	0.613036	-0.379154	-0.718002
ENSG00000087087	SRRT	-1.95266	-2.57544	-0.460897
ENSG00000087088	BAX	1.12073	0.212508	-0.579934
ENSG00000087095	NLK	1.68125	4.05316	0.895627
ENSG00000087111	PIGS	-1.30304	-3.19802	-1.18298
ENSG00000087116	ADAMTS2	-0.60067	0.565289	0.759405
ENSG00000087128	TMPRSS11E	-0.310186	0.515169	0.629403
ENSG00000087152	ATXN7L3	-21.6387	-21.9849	1.17171
ENSG00000087157	PGS1	-0.51788	0.576344	1.04843
ENSG00000087191	PSMC5	0.74805	-0.450724	-0.90548
ENSG00000087206	UIMC1	0.127298	-0.287568	-0.244313
ENSG00000087237	CETP	-1.89253	-1.31419	0.465976
ENSG00000087245	MMP2	-0.677273	-0.314629	0.372026
ENSG00000087250	MT3	1.1334	-0.250729	-0.973435
ENSG00000087253	LPCAT2	-0.693603	1.09967	2.23272
ENSG00000087258	GNAO1	1.42293	1.58161	-0.464635
ENSG00000087263	OGFOD1	0.65252	1.39287	1.07545
ENSG00000087266	SH3BP2	0.426555	0.420903	0.492137
ENSG00000087269	NOP14	0.319921	1.13333	0.885777
ENSG00000087274	ADD1	-0.944799	-0.630269	-0.342841
ENSG00000087299	L2HGDH	-1.61134	-1.51721	-0.221155
ENSG00000087301	TXNDC16	-0.256226	0.180729	0.34605
ENSG00000087302	C14orf166	-0.179793	-0.304932	-0.39679
ENSG00000087303	NID2	0.907168	0.458614	0.517593
ENSG00000087338	GMCL1	0.89887	1.60638	1.21048
ENSG00000087365	SF3B2	0.422446	0.989088	0.654667
ENSG00000087448	KLHL42	-0.418605	1.0105	1.1129
ENSG00000087460	GNAS	-3.27047	-6.32684	-1.77305
ENSG00000087470	DNM1L	-2.9695	-0.696121	1.0831
ENSG00000087494	PTHLH	-0.669756	1.74511	2.16732
ENSG00000087495	PHACTR3	0.958068	0.468677	-0.635026
ENSG00000087502	ERGIC2	-0.278329	1.76667	1.78778
ENSG00000087510	TFAP2C	0.701988	0.213061	-0.603355
ENSG00000087586	AURKA	1.01319	2.67977	1.63904
ENSG00000087589	CASS4	-0.686079	0.309129	0.763493
ENSG00000087842	PIR	-0.199494	-0.967549	-0.77869
ENSG00000087884	AAMDC	-1.47406	-1.09597	0.688808
ENSG00000087903	RFX2	-0.337619	1.43591	0.67818
ENSG00000087916	SLC6A14	0.830773	0.601516	0.287646
ENSG00000087995	METTL2A	0.512307	0.366119	0.230507
ENSG00000088002	SULT2B1	0.486836	0.275108	-0.286876
ENSG00000088035	ALG6	2.98092	7.67255	1.4028
ENSG00000088038	CNOT3	2.99578	1.17742	-0.788493
ENSG00000088053	GP6	2.14378	0.878903	-0.537198
ENSG00000088179	PTPN4	0.545335	-0.39356	-0.348134
ENSG00000088205	DDX18	0.81555	-0.384441	-0.794128
ENSG00000088247	KHSRP	-3.86584	-5.10493	-1.01991
ENSG00000088256	GNA11	-0.286428	0.343846	0.325748
ENSG00000088280	ASAP3	-0.513891	1.25602	1.56918
ENSG00000088298	EDEM2	-6.07577	-10.5367	-1.92137
ENSG00000088305	DNMT3B	0.671008	0.603956	0.231813
ENSG00000088320	REM1	0.639466	-0.416067	-0.787018
ENSG00000088325	TPX2	-1.87103	0.453845	2.06235
ENSG00000088356	PDRG1	-0.483065	0.564919	0.757915
ENSG00000088367	EPB41L1	-1.18684	-2.11001	0.918998
ENSG00000088386	SLC15A1	-0.210829	-0.383967	-0.200617
ENSG00000088387	DOCK9	0.369744	-0.83739	-0.989985
ENSG00000088448	ANKRD10	4.98189	0.390406	-1.68209
ENSG00000088451	TGDS	19.5407	20.0067	2.83906
ENSG00000088538	DOCK3	1.14847	-0.282087	-0.945669
ENSG00000088543	C3orf18	-0.34225	-0.453014	-0.289612
ENSG00000088682	COQ9	-0.479827	-0.748113	-0.305465
ENSG00000088726	TMEM40	-0.680303	0.662463	1.00456
ENSG00000088727	KIF9	-0.139527	0.883803	0.533137
ENSG00000088756	ARHGAP28	-1.36343	-0.478725	0.925157
ENSG00000088766	CRLS1	-1.14623	-0.406481	0.338724
ENSG00000088782	DEFB127	0.332136	0.814329	0.482819
ENSG00000088808	PPP1R13B	0.538884	0.569572	-0.213114
ENSG00000088812	ATRN	-0.486033	0.804475	1.29033
ENSG00000088826	SMOX	0.215439	2.00847	1.76785
ENSG00000088827	SIGLEC1	-0.276109	0.359885	0.343761
ENSG00000088832	FKBP1A	2.39875	1.05657	-0.841304
ENSG00000088833	NSFL1C	-3.85675	0.457537	3.0822
ENSG00000088836	SLC4A11	0.569345	-0.494086	-0.50574
ENSG00000088854	C20orf194	0.425045	-0.712287	-0.751784
ENSG00000088876	ZNF343	-0.246899	0.362177	0.387309
ENSG00000088881	EBF4	0.584787	0.346165	-0.205279
ENSG00000088882	CPXM1	0.338769	1.7187	0.812612
ENSG00000088888	MAVS	-0.309276	-0.970037	-0.586047
ENSG00000088899	LZTS3	-0.570252	1.00095	1.00928
ENSG00000088926	F11	-0.256683	0.266579	0.179421
ENSG00000088930	XRN2	-0.924937	-0.461584	0.74451
ENSG00000088986	DYNLL1	4.4379	6.56947	1.2822
ENSG00000088992	TESC	-0.33045	-0.871806	-0.506834
ENSG00000089006	SNX5	-0.184772	0.415433	0.457028
ENSG00000089009	RPL6	0.86903	0.285397	-0.314879
ENSG00000089012	SIRPG	-0.17227	0.136414	0.118871
ENSG00000089022	MAPKAPK5	-2.07757	-4.05485	-1.41678
ENSG00000089041	P2RX7	0.920079	0.993964	0.180415
ENSG00000089048	ESF1	0.536768	0.828049	0.424888
ENSG00000089050	RBBP9	0.793404	0.872889	0.177945
ENSG00000089053	ANAPC5	-0.279119	0.29953	0.420657
ENSG00000089057	SLC23A2	-4.04641	-3.05576	0.498885
ENSG00000089060	SLC8B1	-0.193929	-0.958925	-0.943178
ENSG00000089063	TMEM230	-0.280153	1.18685	1.32906
ENSG00000089091	DZANK1	-0.838266	-0.337539	0.450936
ENSG00000089094	KDM2B	6.65391	4.28663	-0.964687
ENSG00000089101	C20orf26	-0.30884	-0.696908	-0.799421
ENSG00000089116	LHX5	-0.478313	-0.276334	0.307887
ENSG00000089123	TASP1	-4.10977	-9.21782	-2.43109
ENSG00000089127	OAS1	1.58289	1.04309	-0.463875
ENSG00000089154	GCN1L1	-6.21044	-11.5295	-2.42234
ENSG00000089157	RPLP0	-0.591551	-1.00118	-0.640246
ENSG00000089159	PXN	0.186789	0.367326	0.250159
ENSG00000089163	SIRT4	-0.477197	-1.02044	-0.75576
ENSG00000089169	RPH3A	0.527778	1.04025	1.25986
ENSG00000089177	KIF16B	-0.930933	0.705834	1.13016
ENSG00000089195	TRMT6	-0.420699	-0.458531	0.50081
ENSG00000089199	CHGB	0.936384	0.651952	-0.229391
ENSG00000089220	PEBP1	-0.449705	-0.801226	-0.465102
ENSG00000089225	TBX5	0.921469	0.181425	-0.631841
ENSG00000089234	BRAP	-3.85173	0.638002	3.99754
ENSG00000089248	ERP29	0.398374	0.562835	0.359546
ENSG00000089250	NOS1	0.403283	0.570505	0.330362
ENSG00000089280	FUS	5.30745	7.09219	0.436084
ENSG00000089289	IGBP1	-1.15318	0.411629	1.24387
ENSG00000089327	FXYD5	0.754352	0.599911	0.409176
ENSG00000089335	ZNF302	-0.173082	-1.10983	-0.716138
ENSG00000089351	GRAMD1A	0.349147	1.00516	0.426708
ENSG00000089356	FXYD3	0.311435	0.398367	0.225972
ENSG00000089472	HEPH	1.0286	0.324401	-0.644809
ENSG00000089486	CDIP1	-0.506815	-0.532962	-0.431615
ENSG00000089505	CMTM1	0.237489	0.88029	0.678118
ENSG00000089558	KCNH4	0.256407	-0.818188	-0.57895
ENSG00000089597	GANAB	-22.6622	-24.5831	0.745587
ENSG00000089639	GMIP	0.732201	1.17317	0.29375
ENSG00000089682	RBM41	0.701187	1.16489	0.608158
ENSG00000089685	BIRC5	-0.964206	1.18788	0.4543
ENSG00000089692	LAG3	-0.885139	0.284677	0.646983
ENSG00000089693	MLF2	-7.68062	-8.85146	-0.459416
ENSG00000089723	OTUB2	1.41702	0.767156	-0.278163
ENSG00000089737	DDX24	-0.229529	-0.232043	-0.286678
ENSG00000089775	ZBTB25	-0.583793	-0.79002	-0.22104
ENSG00000089818	NECAP1	-0.469981	0.467997	0.658203
ENSG00000089820	ARHGAP4	-0.367498	-3.64019	-2.44517
ENSG00000089847	ANKRD24	-0.412567	-1.54109	-0.581393
ENSG00000089876	DHX32	0.756859	0.730147	0.584723
ENSG00000089902	RCOR1	-18.2262	-16.3356	0.378281
ENSG00000089916	GPATCH2L	-1.07466	-0.47025	0.441135
ENSG00000090006	LTBP4	-0.567898	-0.32929	-0.355743
ENSG00000090013	BLVRB	1.36215	0.723344	-0.838811
ENSG00000090020	SLC9A1	0.287663	-9.98733	-8.91964
ENSG00000090054	SPTLC1	-0.658422	8.28331	5.60186
ENSG00000090060	PAPOLA	-16.1406	-11.7425	0.855621
ENSG00000090061	CCNK	-6.95001	-6.52146	0.587576
ENSG00000090097	PCBP4	0.735679	1.05216	-0.669774
ENSG00000090104	RGS1	1.34474	0.543234	-0.763642
ENSG00000090238	YPEL3	-0.66679	0.569859	1.05419
ENSG00000090263	MRPS33	-1.50965	-2.96044	-0.906064
ENSG00000090266	NDUFB2	-0.884666	-0.810206	0.241282
ENSG00000090273	NUDC	-2.935	-2.19473	0.769635
ENSG00000090316	MAEA	-19.3915	-24.2688	-3.07438
ENSG00000090339	ICAM1	-0.477531	-1.08417	-0.653313
ENSG00000090372	STRN4	0.290516	-0.47968	-0.496219
ENSG00000090376	IRAK3	0.323933	0.134057	-0.232444
ENSG00000090382	LYZ	0.291634	-0.312903	-0.332684
ENSG00000090402	SI	-1.2915	-1.01856	-0.641441
ENSG00000090432	MUL1	-0.851963	1.21084	2.14313
ENSG00000090447	TFAP4	25.9189	9.0057	-3.8935
ENSG00000090470	PDCD7	-1.44406	0.455483	1.46078
ENSG00000090487	SPG21	-1.36296	-0.86048	0.502898
ENSG00000090512	FETUB	0.382073	0.831839	0.425141
ENSG00000090520	DNAJB11	0.182525	0.468811	0.430463
ENSG00000090530	LEPREL1	0.579898	-0.187186	-0.682827
ENSG00000090534	THPO	-0.375432	-0.991007	-0.871244
ENSG00000090539	CHRD	0.597455	-0.388906	-0.687334
ENSG00000090554	FLT3LG	0.494259	0.567098	0.570341
ENSG00000090565	RAB11FIP3	0.566349	0.471948	-0.716848
ENSG00000090581	GNPTG	-1.09889	-0.655203	-0.225366
ENSG00000090612	ZNF268	0.378663	1.80067	1.87541
ENSG00000090615	GOLGA3	1.28593	0.813005	0.372648
ENSG00000090621	PABPC4	-0.389163	0.323836	0.331515
ENSG00000090659	CD209	-0.212023	0.63572	0.658554
ENSG00000090661	CERS4	0.514602	1.79975	1.34508
ENSG00000090674	MCOLN1	0.749159	1.05223	0.648795
ENSG00000090686	USP48	4.91526	11.4078	3.30816
ENSG00000090776	EFNB1	0.518647	0.740175	0.546722
ENSG00000090857	PDPR	-0.336626	0.244697	0.432108
ENSG00000090861	AARS	-0.211805	-0.419003	-0.48793
ENSG00000090863	GLG1	0.327373	-0.612702	-0.224944
ENSG00000090889	KIF4A	0.531596	0.447094	-0.241643
ENSG00000090905	TNRC6A	1.35754	0.939906	-0.543003
ENSG00000090920	FCGBP	0.877335	0.312399	-0.253249
ENSG00000090924	PLEKHG2	-0.664809	-0.801068	0.656976
ENSG00000090932	DLL3	-0.284551	-0.498453	-0.509398
ENSG00000090971	NAT14	-0.365737	-0.509042	0.183393
ENSG00000090975	PITPNM2	1.73878	0.808238	-0.445717
ENSG00000090989	EXOC1	-0.716086	-3.91273	-1.7712
ENSG00000091009	RBM27	-0.182637	-0.981813	-0.740588
ENSG00000091010	POU4F3	-1.25924	0.478939	0.87644
ENSG00000091039	OSBPL8	0.225387	0.465431	0.455592
ENSG00000091073	DTX2	-1.99744	3.94269	6.50518
ENSG00000091106	NLRC4	0.826643	0.36565	-0.357964
ENSG00000091127	PUS7	-1.13259	0.607865	1.13765
ENSG00000091128	LAMB4	-0.773188	-0.571323	0.557689
ENSG00000091129	NRCAM	0.567605	-0.366678	-0.895789
ENSG00000091136	LAMB1	0.558696	0.576107	-0.739621
ENSG00000091137	SLC26A4	0.434533	0.284742	-0.286854
ENSG00000091138	SLC26A3	-1.16861	0.480514	1.36401
ENSG00000091140	DLD	-0.395626	1.70157	1.27611
ENSG00000091157	WDR7	-3.63851	-2.01043	0.555812
ENSG00000091164	TXNL1	1.85875	-0.116734	-0.880558
ENSG00000091181	IL5RA	0.517611	0.806671	0.39585
ENSG00000091262	ABCC6	-1.16101	-1.25898	-0.479727
ENSG00000091317	CMTM6	-0.75871	-12.7703	-9.85612
ENSG00000091409	ITGA6	0.306688	1.74226	1.5679
ENSG00000091428	RAPGEF4	0.504742	1.72492	0.991001
ENSG00000091436	MLTK	-1.0744	-0.276524	1.13769
ENSG00000091482	SMPX	1.92281	1.0963	-0.49336
ENSG00000091483	FH	-0.631071	1.55415	1.93573
ENSG00000091490	SEL1L3	0.58931	-0.251974	-0.426273
ENSG00000091513	TF	0.383848	-0.620782	-0.884478
ENSG00000091527	CDV3	0.444071	-1.23785	-1.72174
ENSG00000091536	MYO15A	0.627753	0.919715	0.404358
ENSG00000091542	ALKBH5	-0.34976	2.15714	1.78724
ENSG00000091583	APOH	-0.782661	-0.692636	-0.490657
ENSG00000091592	NLRP1	-0.232659	-0.299441	-0.145641
ENSG00000091622	PITPNM3	1.30365	-0.852098	-1.53164
ENSG00000091640	SPAG7	-6.94309	-4.08622	1.1251
ENSG00000091651	ORC6	-0.583239	-0.536214	0.489081
ENSG00000091656	ZFHX4	0.378487	-0.524802	-0.78537
ENSG00000091664	SLC17A6	0.294629	0.45445	0.278905
ENSG00000091704	CPA1	0.202626	-0.4597	-0.565411
ENSG00000091732	ZC3HC1	-3.48612	-2.12742	0.635579
ENSG00000091831	ESR1	-0.186721	0.265243	0.321046
ENSG00000091844	RGS17	0.801527	1.58179	0.884896
ENSG00000091879	ANGPT2	-0.332094	-0.51925	-0.367204
ENSG00000091947	TMEM101	-0.321263	1.06725	0.748777
ENSG00000091972	CD200	-0.827025	-2.54612	-1.02633
ENSG00000091986	CCDC80	1.07927	0.696493	-0.203474
ENSG00000092009	CMA1	0.758814	0.464544	-0.3046
ENSG00000092010	PSME1	-0.461643	-0.689324	-0.282408
ENSG00000092020	PPP2R3C	-3.80193	-5.31272	-0.752746
ENSG00000092036	HAUS4	1.95625	-0.199449	-0.958759
ENSG00000092051	JPH4	-0.490507	0.678168	0.839614
ENSG00000092054	MYH7	0.695653	-0.445013	-1.12615
ENSG00000092067	CEBPE	-3.82701	-1.7171	0.877258
ENSG00000092068	SLC7A8	-0.465463	0.82947	0.923664
ENSG00000092094	OSGEP	0.575947	0.687286	-0.528018
ENSG00000092096	SLC22A17	-0.505285	-1.2167	-0.825265
ENSG00000092098	RNF31	-1.20594	0.42648	1.67712
ENSG00000092108	SCFD1	0.196374	0.648379	0.54056
ENSG00000092140	G2E3	-0.971374	-0.825133	0.514059
ENSG00000092148	HECTD1	-6.03003	-5.15827	-0.682462
ENSG00000092199	HNRNPC	2.02465	1.40072	-0.771363
ENSG00000092200	RPGRIP1	0.444343	0.418706	0.6488
ENSG00000092201	SUPT16H	-1.90235	-1.68735	-0.542557
ENSG00000092203	TOX4	-3.33867	-2.16961	0.580659
ENSG00000092208	GEMIN2	1.1705	0.649415	-0.265241
ENSG00000092295	TGM1	-0.37301	0.33748	0.634768
ENSG00000092330	TINF2	0.349598	0.539029	-0.462965
ENSG00000092345	DAZL	0.269251	0.653177	0.4492
ENSG00000092377	TBL1Y	0.429217	-0.588421	-0.907951
ENSG00000092421	SEMA6A	-0.278209	0.219198	0.370114
ENSG00000092439	TRPM7	-0.705857	0.746468	1.12802
ENSG00000092445	TYRO3	0.461848	0.3715	-0.263208
ENSG00000092470	WDR76	-0.299587	-0.341729	0.519564
ENSG00000092529	CAPN3	0.38981	-0.640615	-0.899464
ENSG00000092531	SNAP23	-12.991	-6.6809	2.91138
ENSG00000092607	TBX15	0.714338	-1.04484	-1.17288
ENSG00000092621	PHGDH	-0.531355	-1.00635	-0.556268
ENSG00000092758	COL9A3	-0.489662	-0.797745	-0.605365
ENSG00000092820	EZR	-1.0267	-1.06175	-0.236379
ENSG00000092841	MYL6	-0.950163	1.25346	1.95426
ENSG00000092847	AGO1	-0.152273	1.02254	0.426649
ENSG00000092850	TEKT2	-0.495387	0.656944	0.645133
ENSG00000092853	CLSPN	-0.41565	-0.188735	0.16939
ENSG00000092871	RFFL	-0.349646	0.706531	0.960916
ENSG00000092929	UNC13D	0.301452	1.01231	1.09189
ENSG00000092931	MFSD11	-0.5736	0.953449	1.0908
ENSG00000092964	DPYSL2	-0.435608	-0.376411	0.537465
ENSG00000092969	TGFB2	-0.625637	-1.40146	-1.17519
ENSG00000092978	GPATCH2	0.51108	-0.246436	-0.497295
ENSG00000093000	NUP50	-1.74324	-0.932922	0.318618
ENSG00000093009	CDC45	-0.38395	0.530035	0.423784
ENSG00000093010	COMT	-0.758247	-0.318335	-0.501874
ENSG00000093072	CECR1	0.40168	0.856066	0.283378
ENSG00000093134	VNN3	0.256573	-0.576392	-0.339064
ENSG00000093144	ECHDC1	0.383673	-0.50232	-0.640646
ENSG00000093167	LRRFIP2	-1.21877	0.541534	1.78197
ENSG00000093183	SEC22C	-1.05584	-2.05071	-1.04508
ENSG00000093217	XYLB	-0.469086	-0.426051	-0.231217
ENSG00000094631	HDAC6	-0.965006	0.476131	1.32116
ENSG00000094661	OR1I1	0.347425	0.484494	-0.293157
ENSG00000094755	GABRP	0.633595	-0.595977	-0.822121
ENSG00000094796	KRT31	-0.781421	0.414534	0.676122
ENSG00000094804	CDC6	-0.689444	0.46317	0.643985
ENSG00000094841	UPRT	0.479476	0.539751	-0.270604
ENSG00000094880	CDC23	1.3897	1.5247	0.336206
ENSG00000094914	AAAS	-1.88009	-2.14826	-0.315832
ENSG00000094916	CBX5	1.11874	1.7357	0.180896
ENSG00000094963	FMO2	-0.726264	-0.642895	0.78823
ENSG00000094975	SUCO	-1.63453	-2.4018	-0.629045
ENSG00000095002	MSH2	-2.12733	-1.49313	-0.516926
ENSG00000095015	MAP3K1	-0.349275	-0.691104	-0.538374
ENSG00000095059	DHPS	-0.494622	-0.984897	-0.42165
ENSG00000095066	HOOK2	0.776665	-1.62977	-1.64113
ENSG00000095110	NXPE1	-0.677232	0.692247	0.958523
ENSG00000095139	ARCN1	-0.33758	1.93196	2.08673
ENSG00000095203	EPB41L4B	0.524526	0.356431	0.47309
ENSG00000095209	TMEM38B	-0.314245	-0.48556	-0.315335
ENSG00000095261	PSMD5	0.65304	0.519719	0.300097
ENSG00000095303	PTGS1	0.210634	-0.538768	-0.453365
ENSG00000095319	NUP188	-1.19591	-2.59826	-0.609836
ENSG00000095321	CRAT	0.360366	1.3995	1.1131
ENSG00000095370	SH2D3C	-0.20572	0.324791	0.469082
ENSG00000095380	NANS	-0.343121	-0.324478	-0.203678
ENSG00000095383	TBC1D2	0.844706	0.265803	0.448967
ENSG00000095397	DFNB31	0.96417	1.05682	0.253493
ENSG00000095464	PDE6C	1.1452	-0.476666	-1.05893
ENSG00000095485	CWF19L1	0.681788	0.945024	-0.241051
ENSG00000095539	SEMA4G	1.02573	-0.492845	-0.719431
ENSG00000095564	BTAF1	-2.62282	-1.80698	0.430337
ENSG00000095574	IKZF5	-1.9991	-1.5199	0.198795
ENSG00000095585	BLNK	-0.350388	-0.416638	-0.170765
ENSG00000095587	TLL2	-0.365763	0.652425	0.986148
ENSG00000095596	CYP26A1	1.26757	0.529988	-0.391887
ENSG00000095627	TDRD1	-0.943293	-0.949494	-0.394767
ENSG00000095637	SORBS1	-1.61903	1.19002	2.43909
ENSG00000095713	CRTAC1	1.41816	-0.578585	-1.86506
ENSG00000095739	BAMBI	-0.509649	0.400133	0.682845
ENSG00000095752	IL11	0.829889	0.414675	0.328562
ENSG00000095777	MYO3A	0.594036	-0.161584	-0.392744
ENSG00000095787	WAC	-2.35344	-0.657614	0.796141
ENSG00000095794	CREM	0.607677	-0.30123	-0.668114
ENSG00000095906	NUBP2	-0.291292	-0.362333	-0.18999
ENSG00000095917	TPSD1	0.331752	0.454803	0.2856
ENSG00000095932	C19orf77	0.924261	0.766946	1.23566
ENSG00000095951	HIVEP1	0.933101	-0.318426	-0.868343
ENSG00000095970	TREM2	-0.737967	-0.315252	0.562816
ENSG00000095981	KCNK16	-1.88945	-0.626408	0.577465
ENSG00000096006	CRISP3	0.410045	-0.398643	-0.676064
ENSG00000096060	FKBP5	5.70709	1.57967	-1.41237
ENSG00000096063	SRPK1	-0.866148	-2.00808	-0.937807
ENSG00000096070	BRPF3	-0.296841	-0.926669	-0.707316
ENSG00000096080	MRPS18A	-0.551435	-0.844275	-0.593831
ENSG00000096088	PGC	0.331336	1.07313	0.822056
ENSG00000096092	TMEM14A	-1.07421	1.16218	1.33848
ENSG00000096093	EFHC1	0.379244	0.17948	-0.155821
ENSG00000096264	NCR2	-0.956965	-1.32794	0.270698
ENSG00000096384	HSP90AB1	-1.08146	-0.936158	0.522877
ENSG00000096395	MLN	0.408366	0.537524	0.293964
ENSG00000096401	CDC5L	-0.599715	-1.04986	-0.549544
ENSG00000096433	ITPR3	0.623813	1.20657	0.465677
ENSG00000096654	ZNF184	-1.06483	-0.44125	0.752318
ENSG00000096696	DSP	-0.509139	0.46482	0.58364
ENSG00000096717	SIRT1	-24.8955	-17.0298	5.80803
ENSG00000096746	HNRNPH3	-0.349429	0.465534	0.40603
ENSG00000096872	IFT74	-0.408464	0.794167	1.02922
ENSG00000096968	JAK2	-0.278791	0.679121	0.863617
ENSG00000096996	IL12RB1	-1.30301	0.738766	1.64279
ENSG00000097007	ABL1	-1.07624	-0.643092	0.552046
ENSG00000097021	ACOT7	4.1244	0.496695	-1.56962
ENSG00000097033	SH3GLB1	0.843655	1.29924	0.53821
ENSG00000097046	CDC7	-1.1848	0.815248	0.599449
ENSG00000097096	SYDE2	-0.573196	-0.667198	0.482976
ENSG00000099139	PCSK5	0.959185	-1.05265	-1.64607
ENSG00000099194	SCD	0.314322	0.652428	0.195697
ENSG00000099203	TMED1	0.274244	0.705619	0.955294
ENSG00000099204	ABLIM1	-0.524469	0.78653	0.770579
ENSG00000099219	ERMP1	1.36233	0.268265	-0.729793
ENSG00000099246	RAB18	2.01471	1.00405	-0.682417
ENSG00000099250	NRP1	-1.45033	-0.492348	0.587025
ENSG00000099256	PRTFDC1	-0.390898	-0.345609	-0.236077
ENSG00000099260	PALMD	-0.998097	0.991743	2.19301
ENSG00000099282	TSPAN15	0.476335	-0.478257	-0.636821
ENSG00000099284	H2AFY2	1.01711	-0.650795	-1.65423
ENSG00000099290	FAM21A	-0.504594	4.02139	5.21974
ENSG00000099308	MAST3	-0.836595	-0.481872	0.548478
ENSG00000099326	MZF1	1.00878	-0.28273	-0.54188
ENSG00000099330	OCEL1	-0.474027	0.32208	0.460051
ENSG00000099331	MYO9B	3.31444	2.31505	-0.299123
ENSG00000099337	KCNK6	0.644782	-0.724526	-0.765192
ENSG00000099338	CATSPERG	1.13621	1.06192	0.297092
ENSG00000099341	PSMD8	-1.36323	-0.801236	0.493428
ENSG00000099364	FBXL19	5.81612	1.34325	-1.57906
ENSG00000099365	STX1B	-3.94288	-5.728	-1.12594
ENSG00000099377	HSD3B7	0.363744	-1.70316	-1.68404
ENSG00000099381	SETD1A	-16.9123	-14.7801	1.13596
ENSG00000099385	BCL7C	-1.08889	-0.717035	0.613618
ENSG00000099399	MAGEB2	-0.434757	0.450267	0.745555
ENSG00000099617	EFNA2	0.445695	-0.254815	-0.672381
ENSG00000099622	CIRBP	0.243936	0.471209	0.254907
ENSG00000099624	ATP5D	-1.27056	-0.902991	0.44352
ENSG00000099625	C19orf26	0.622725	2.39764	1.52364
ENSG00000099715	PCDH11Y	-1.91647	-2.85576	-0.811025
ENSG00000099721	AMELY	-0.624557	0.772411	0.551504
ENSG00000099769	IGFALS	-0.614368	0.533973	0.928019
ENSG00000099783	HNRNPM	-0.783481	0.77457	0.897256
ENSG00000099785	2025-03-02	1.8218	0.560294	-0.380668
ENSG00000099795	NDUFB7	0.595721	-4.50067	-4.10182
ENSG00000099797	TECR	-0.961771	1.56483	3.05208
ENSG00000099800	TIMM13	-0.449038	-0.266894	0.552526
ENSG00000099804	CDC34	1.25703	-0.257412	-1.00286
ENSG00000099810	MTAP	0.894221	0.22417	-0.482357
ENSG00000099812	MISP	-2.41732	-1.8681	0.436103
ENSG00000099814	CEP170B	-0.288528	0.548771	0.646026
ENSG00000099817	POLR2E	-0.425311	-0.332452	-1.11519
ENSG00000099821	POLRMT	0.560102	-1.05869	-1.16729
ENSG00000099822	HCN2	0.747898	-0.389767	-0.909068
ENSG00000099834	CDHR5	0.237267	-0.781962	-0.754155
ENSG00000099840	IZUMO4	0.598203	-0.173799	-0.590273
ENSG00000099849	RASSF7	-0.585822	-1.03407	-0.907472
ENSG00000099860	GADD45B	-2.6806	-3.2565	-0.412611
ENSG00000099864	PALM	-0.348817	2.48672	2.18423
ENSG00000099866	MADCAM1	0.180967	0.17778	0.179111
ENSG00000099875	MKNK2	0.613034	1.97299	1.1481
ENSG00000099889	ARVCF	-0.364048	0.284647	0.33691
ENSG00000099899	TRMT2A	1.31105	0.409457	-1.29525
ENSG00000099901	RANBP1	-7.10665	-7.01762	-1.09967
ENSG00000099904	ZDHHC8	0.26157	0.460284	0.460035
ENSG00000099910	KLHL22	-0.477383	0.747551	0.662382
ENSG00000099917	MED15	-1.54989	-0.912674	-0.429906
ENSG00000099937	SERPIND1	-1.12372	-0.543951	0.325462
ENSG00000099940	SNAP29	0.400928	2.43582	1.25668
ENSG00000099942	CRKL	0.553965	0.753227	0.355702
ENSG00000099949	LZTR1	-5.12292	-4.14285	0.370657
ENSG00000099953	MMP11	-0.204088	0.318577	0.467758
ENSG00000099954	CECR2	0.707801	0.524162	-0.190873
ENSG00000099956	SMARCB1	-2.65706	-5.1648	-0.533777
ENSG00000099957	P2RX6	0.615567	2.00886	0.577548
ENSG00000099958	DERL3	0.196004	0.424419	0.448983
ENSG00000099960	SLC7A4	0.212437	0.541812	0.563507
ENSG00000099968	BCL2L13	0.834973	0.298362	0.518608
ENSG00000099974	DDTL	1.75103	1.71644	-1.28316
ENSG00000099977	DDT	1.09824	1.06289	-0.693972
ENSG00000099984	GSTT2	-0.107345	1.00875	0.911102
ENSG00000099985	OSM	0.159306	1.58281	1.02743
ENSG00000099991	CABIN1	1.98231	9.87629	4.78967
ENSG00000099992	TBC1D10A	-1.64445	0.852112	2.02802
ENSG00000099994	SUSD2	0.130543	0.277147	0.310834
ENSG00000099995	SF3A1	-0.325555	2.88527	1.94664
ENSG00000099998	GGT5	-0.389076	-0.25436	0.343224
ENSG00000099999	RNF215	1.43731	0.9022	-0.260569
ENSG00000100003	SEC14L2	-0.293424	-0.666966	0.358612
ENSG00000100012	SEC14L3	0.68327	-0.218249	-0.81018
ENSG00000100014	SPECC1L	0.353725	0.629604	0.513274
ENSG00000100023	PPIL2	-0.943058	-0.328242	0.308948
ENSG00000100024	UPB1	-0.254069	0.61915	0.730789
ENSG00000100027	YPEL1	0.674604	-0.310658	-0.879276
ENSG00000100028	SNRPD3	2.66672	1.30894	-1.85519
ENSG00000100029	PES1	-0.210103	-0.461111	-0.334328
ENSG00000100030	MAPK1	-0.831546	-0.631278	0.477306
ENSG00000100031	GGT1	0.594142	-0.326775	-0.780534
ENSG00000100033	PRODH	1.05415	1.00381	0.357153
ENSG00000100034	PPM1F	-0.926608	1.48603	2.10754
ENSG00000100036	SLC35E4	-1.00514	0.712258	1.96684
ENSG00000100038	TOP3B	-2.42443	0.62522	2.07985
ENSG00000100053	CRYBB3	0.291447	0.406997	-0.303923
ENSG00000100055	CYTH4	1.25895	2.01756	0.461168
ENSG00000100056	DGCR14	-1.20382	0.31459	1.26673
ENSG00000100060	MFNG	-0.240869	0.347788	0.512943
ENSG00000100065	CARD10	0.752609	1.49356	0.399579
ENSG00000100068	LRP5L	0.426147	0.521599	0.402691
ENSG00000100075	SLC25A1	-0.395512	2.12014	2.17729
ENSG00000100077	ADRBK2	0.985199	1.31408	0.39357
ENSG00000100078	PLA2G3	0.628158	0.46202	-0.468829
ENSG00000100079	LGALS2	0.537025	-0.306471	-0.364589
ENSG00000100083	GGA1	-0.370123	1.48788	1.62725
ENSG00000100084	HIRA	-1.53414	0.981585	2.82798
ENSG00000100092	SH3BP1	-0.414795	0.352493	0.606924
ENSG00000100095	SEZ6L	-0.391413	-0.398229	0.291226
ENSG00000100097	LGALS1	0.590203	0.60591	-0.282724
ENSG00000100099	HPS4	-0.923703	3.84662	3.42431
ENSG00000100100	PIK3IP1	-0.333813	-1.10425	-0.561956
ENSG00000100101	NOL12	-0.245479	0.370832	0.41888
ENSG00000100104	SRRD	5.34419	5.09238	0.437036
ENSG00000100105	PATZ1	1.55	0.236795	-0.804942
ENSG00000100106	TRIOBP	0.488823	-0.477927	-1.08534
ENSG00000100109	TFIP11	-0.21364	0.998447	0.744273
ENSG00000100116	GCAT	0.244979	0.457108	0.40114
ENSG00000100121	GGTLC2	0.565825	1.08864	0.644053
ENSG00000100122	CRYBB1	0.338559	0.173601	-0.224151
ENSG00000100124	ANKRD54	-0.443234	-0.470011	-0.373614
ENSG00000100129	EIF3L	1.22978	2.02401	0.506157
ENSG00000100138	NHP2L1	0.383785	0.613637	0.534409
ENSG00000100139	MICALL1	-0.273907	-0.877885	-0.612934
ENSG00000100142	POLR2F	3.10501	1.49842	-0.431497
ENSG00000100146	SOX10	0.505708	0.995234	0.836729
ENSG00000100147	CCDC134	-0.850576	0.410775	1.07762
ENSG00000100150	DEPDC5	11.3461	10.2406	0.368035
ENSG00000100151	PICK1	-1.17826	-1.48392	-0.591748
ENSG00000100154	TTC28	2.46194	-0.28815	-1.52405
ENSG00000100156	SLC16A8	-0.139055	0.886396	0.45395
ENSG00000100162	CENPM	-1.19857	2.63471	3.49375
ENSG00000100167	2025-09-03	1.65448	1.2503	0.369609
ENSG00000100170	SLC5A1	-0.740241	-0.399144	0.374576
ENSG00000100191	SLC5A4	1.26958	0.720335	-0.563548
ENSG00000100196	KDELR3	1.5012	0.587979	-0.493985
ENSG00000100197	CYP2D6	-0.373494	-0.867845	-0.44341
ENSG00000100201	DDX17	0.915478	2.74344	0.736652
ENSG00000100206	DMC1	2.27657	-0.134919	-1.2302
ENSG00000100207	TCF20	-0.227895	0.721456	0.614197
ENSG00000100209	HSCB	0.289929	0.201527	0.256915
ENSG00000100211	CBY1	0.464785	0.334093	0.257206
ENSG00000100216	TOMM22	0.499327	1.61873	1.13543
ENSG00000100218	RTDR1	0.520061	-0.837786	-1.12917
ENSG00000100219	XBP1	1.62087	2.31354	0.371654
ENSG00000100220	RTCB	-1.32777	0.190016	0.807053
ENSG00000100221	JOSD1	1.12887	0.775057	-0.497239
ENSG00000100225	FBXO7	-1.10188	-0.548856	0.6587
ENSG00000100226	GTPBP1	4.60006	6.02821	0.869668
ENSG00000100227	POLDIP3	0.56366	0.469675	0.253815
ENSG00000100228	RAB36	0.84768	0.311814	-0.484111
ENSG00000100234	TIMP3	0.588729	-0.347445	-0.397372
ENSG00000100239	PPP6R2	0.977886	-0.43815	-0.988337
ENSG00000100241	SBF1	-1.14008	-0.206257	0.73555
ENSG00000100242	SUN2	0.812638	2.09975	1.01269
ENSG00000100243	CYB5R3	-0.533637	-0.772437	0.371921
ENSG00000100246	DNAL4	0.516896	0.841793	0.491956
ENSG00000100249	C22orf31	-1.38773	0.418289	1.27937
ENSG00000100253	MIOX	-0.391422	-0.413432	0.461187
ENSG00000100258	LMF2	0.884754	0.577769	-0.484883
ENSG00000100263	RHBDD3	-0.503995	0.666764	1.04143
ENSG00000100266	PACSIN2	-2.93687	0.735539	3.89386
ENSG00000100271	TTLL1	0.348325	0.541225	0.230564
ENSG00000100276	RASL10A	-0.626586	0.687495	1.08026
ENSG00000100280	AP1B1	0.912879	2.28698	0.522304
ENSG00000100281	HMGXB4	0.441105	1.3972	0.612607
ENSG00000100284	TOM1	-0.837776	0.56151	0.864447
ENSG00000100285	NEFH	0.392152	0.439994	0.364671
ENSG00000100288	CHKB	-1.21966	-1.18554	-0.39106
ENSG00000100290	BIK	0.475428	0.989296	0.587418
ENSG00000100292	HMOX1	-0.239798	0.579791	0.355648
ENSG00000100294	MCAT	-1.92305	-2.78611	-1.06038
ENSG00000100296	THOC5	-0.751426	-1.91427	-1.43214
ENSG00000100297	MCM5	-0.319868	0.61369	1.06378
ENSG00000100298	APOBEC3H	0.874441	0.913676	-0.408637
ENSG00000100299	ARSA	0.331384	0.809219	0.273899
ENSG00000100300	TSPO	-0.266529	0.44157	0.623449
ENSG00000100302	RASD2	-0.40307	0.867021	0.469434
ENSG00000100304	TTLL12	-0.692798	0.919091	1.62476
ENSG00000100307	CBX7	0.456186	0.681171	0.321257
ENSG00000100311	PDGFB	-0.71762	0.542855	0.820562
ENSG00000100312	ACR	-0.427705	0.566092	0.735887
ENSG00000100314	CABP7	-0.430502	0.328147	0.71789
ENSG00000100316	RPL3	-0.729064	0.189004	-0.495333
ENSG00000100319	ZMAT5	-0.743623	-1.91384	-0.637908
ENSG00000100320	RBFOX2	-1.97509	-2.51919	-0.698949
ENSG00000100321	SYNGR1	0.424465	0.729329	0.953025
ENSG00000100324	TAB1	-1.62044	-0.930846	0.460485
ENSG00000100325	ASCC2	-0.47955	-0.340323	-0.34761
ENSG00000100330	MTMR3	-5.56553	-12.0394	-2.95609
ENSG00000100335	MIEF1	-1.4594	-0.615927	0.42859
ENSG00000100336	APOL4	0.329205	0.100416	-0.246053
ENSG00000100341	PNPLA5	-0.152552	-0.614558	0.304742
ENSG00000100342	APOL1	0.431228	0.474633	-0.420091
ENSG00000100344	PNPLA3	-0.91373	-0.52218	0.751248
ENSG00000100345	MYH9	-1.47009	2.65543	3.41986
ENSG00000100346	CACNA1I	1.05176	0.551689	-0.264269
ENSG00000100347	SAMM50	-0.847495	0.427905	1.20226
ENSG00000100348	TXN2	-4.15442	-7.87873	-2.19286
ENSG00000100350	FOXRED2	0.696546	0.613911	-0.546964
ENSG00000100351	GRAP2	0.850468	0.513196	-0.305681
ENSG00000100353	EIF3D	0.208584	-3.58459	-3.51464
ENSG00000100354	TNRC6B	-1.21457	0.292101	1.09464
ENSG00000100359	SGSM3	0.179097	-0.700725	-0.609758
ENSG00000100360	IFT27	0.781761	0.502856	-0.414231
ENSG00000100362	PVALB	-1.02961	0.738439	1.1728
ENSG00000100364	KIAA0930	0.723859	-0.679451	-0.332051
ENSG00000100365	NCF4	0.343611	-0.297598	-0.39344
ENSG00000100368	CSF2RB	1.565	1.65869	-0.742537
ENSG00000100372	SLC25A17	-0.196059	-0.174891	-0.181741
ENSG00000100373	UPK3A	1.73172	0.723071	-0.981964
ENSG00000100376	FAM118A	-0.508379	-0.439992	0.14675
ENSG00000100379	KCTD17	0.672192	-0.26972	-1.45269
ENSG00000100380	ST13	0.382407	-0.750394	-1.1839
ENSG00000100385	IL2RB	0.34127	-0.514656	-0.692322
ENSG00000100387	RBX1	-0.365086	0.844518	-0.703685
ENSG00000100393	EP300	2.6645	2.21907	0.756286
ENSG00000100395	L3MBTL2	3.01977	1.46821	-0.715996
ENSG00000100399	CHADL	0.203023	0.25365	-0.248849
ENSG00000100401	RANGAP1	-0.389607	-0.844524	-0.555622
ENSG00000100403	ZC3H7B	0.761048	0.594958	0.455575
ENSG00000100410	PHF5A	-0.955992	0.41657	0.868647
ENSG00000100412	ACO2	-0.475555	-0.587577	0.260339
ENSG00000100413	POLR3H	-0.329359	2.27107	1.37146
ENSG00000100416	TRMU	-0.760719	-2.49907	-2.47049
ENSG00000100417	PMM1	-0.5884	-1.33384	-0.56354
ENSG00000100418	DESI1	1.6045	2.8384	0.916655
ENSG00000100422	CERK	0.539579	1.70858	0.867857
ENSG00000100425	BRD1	0.902286	2.19024	1.06843
ENSG00000100426	ZBED4	-0.505997	-0.440658	0.422905
ENSG00000100427	MLC1	-0.379377	1.71269	0.767411
ENSG00000100429	HDAC10	-0.328733	0.64614	0.711512
ENSG00000100433	KCNK10	0.391893	-0.268031	-0.411744
ENSG00000100439	ABHD4	-0.338345	0.383182	0.648366
ENSG00000100441	KHNYN	0.560488	0.333125	-0.312096
ENSG00000100442	FKBP3	-1.19256	-1.09599	-0.428238
ENSG00000100445	SDR39U1	-0.713898	1.10633	0.697808
ENSG00000100448	CTSG	-1.04725	1.78045	2.53616
ENSG00000100450	GZMH	-0.962319	-0.745372	0.237595
ENSG00000100453	GZMB	1.24696	0.338618	-0.889684
ENSG00000100461	RBM23	-2.03796	-1.35116	0.413123
ENSG00000100462	PRMT5	0.385239	0.20101	0.346893
ENSG00000100473	COCH	1.26687	0.534296	-0.623892
ENSG00000100478	AP4S1	-0.400536	-0.438384	-0.180727
ENSG00000100479	POLE2	-0.355574	-0.141555	-0.204758
ENSG00000100483	VCPKMT	-0.509152	-0.43889	-0.302208
ENSG00000100485	SOS2	0.536997	0.20663	-0.344097
ENSG00000100490	CDKL1	0.411775	0.73139	-0.251703
ENSG00000100503	NIN	0.307143	0.510101	0.572835
ENSG00000100504	PYGL	-0.540782	-0.886521	-0.421209
ENSG00000100505	TRIM9	-0.682298	0.248288	0.847336
ENSG00000100519	PSMC6	1.4805	1.95843	-0.316938
ENSG00000100522	GNPNAT1	2.61732	12.4052	3.66114
ENSG00000100523	DDHD1	1.23419	0.591106	0.717164
ENSG00000100526	CDKN3	3.07305	1.02236	-1.376
ENSG00000100528	CNIH1	-3.52636	-5.9838	-0.989726
ENSG00000100532	CGRRF1	-0.67881	-1.71797	-0.555379
ENSG00000100554	ATP6V1D	-1.20606	-0.967267	-0.332846
ENSG00000100557	C14orf105	-0.304116	-0.255709	0.159255
ENSG00000100558	PLEK2	-1.8545	-1.0866	0.633707
ENSG00000100564	PIGH	-1.45687	-1.52643	-1.47808
ENSG00000100565	C14orf166B	-0.240413	-0.967112	-0.574485
ENSG00000100567	PSMA3	-1.05307	-1.61476	-0.34091
ENSG00000100568	VTI1B	0.208982	-0.717673	-0.448614
ENSG00000100575	TIMM9	-1.15376	-0.614211	0.578739
ENSG00000100577	GSTZ1	0.326298	-0.709123	-0.456718
ENSG00000100578	KIAA0586	-0.442085	0.550698	0.5329
ENSG00000100580	TMED8	-0.618597	0.334103	0.704678
ENSG00000100583	SAMD15	-0.548182	0.370218	0.662494
ENSG00000100591	AHSA1	-0.655989	0.360204	1.05467
ENSG00000100592	DAAM1	0.6297	0.71557	-0.409369
ENSG00000100593	ISM2	0.570449	1.39979	0.834649
ENSG00000100596	SPTLC2	0.700403	2.3906	1.04359
ENSG00000100599	RIN3	0.565153	0.387733	0.411192
ENSG00000100600	LGMN	1.4825	0.822237	-0.456815
ENSG00000100601	ALKBH1	-0.279466	-0.533388	-0.235843
ENSG00000100603	SNW1	-0.802154	-0.636491	-0.44294
ENSG00000100604	CHGA	0.38536	-0.597826	-1.09707
ENSG00000100605	ITPK1	-15.1602	-6.72206	2.21445
ENSG00000100612	DHRS7	-0.524975	0.854214	1.09579
ENSG00000100614	PPM1A	1.92802	2.55121	1.3603
ENSG00000100625	SIX4	0.408687	1.11006	0.656326
ENSG00000100626	GALNT16	0.359143	-0.230242	-0.360034
ENSG00000100628	ASB2	-0.227015	-0.475449	-0.333041
ENSG00000100629	CEP128	-0.495007	1.30237	0.834079
ENSG00000100632	ERH	-2.77307	-0.493142	-0.323386
ENSG00000100644	HIF1A	-4.22615	11.4909	15.6016
ENSG00000100647	KIAA0247	6.28338	22.5028	6.44483
ENSG00000100650	SRSF5	-12.9012	-9.85399	0.530621
ENSG00000100652	SLC10A1	3.0014	1.04878	-0.483492
ENSG00000100664	EIF5	0.470198	0.562889	0.380388
ENSG00000100665	SERPINA4	-0.319186	-1.33762	-1.00767
ENSG00000100678	SLC8A3	-0.451333	-1.40879	-0.888584
ENSG00000100697	DICER1	3.86652	2.84182	-0.643926
ENSG00000100711	ZFYVE21	-0.49119	-0.685848	0.392008
ENSG00000100714	MTHFD1	-0.835467	-0.817952	0.302112
ENSG00000100721	TCL1A	0.778853	0.318411	0.289045
ENSG00000100722	ZC3H14	1.94761	1.60866	0.5597
ENSG00000100726	TELO2	0.329647	-0.57685	-0.474082
ENSG00000100731	PCNX	0.589588	0.657008	0.383361
ENSG00000100739	BDKRB1	0.737522	0.379472	-0.423998
ENSG00000100744	GSKIP	7.80021	3.8389	-0.656644
ENSG00000100749	VRK1	-0.777419	-0.299946	0.22865
ENSG00000100764	PSMC1	-0.509873	0.271682	0.7878
ENSG00000100767	PAPLN	-0.271129	1.54192	0.96737
ENSG00000100784	RPS6KA5	-1.38401	-1.38983	0.275996
ENSG00000100796	SMEK1	-1.53699	-4.0737	-1.64623
ENSG00000100802	C14orf93	1.13387	0.807466	0.375356
ENSG00000100804	PSMB5	0.273578	-0.338009	-0.480728
ENSG00000100811	YY1	-6.61297	-1.29794	2.36938
ENSG00000100813	ACIN1	1.85107	4.06507	1.21068
ENSG00000100814	CCNB1IP1	-0.698412	-0.415498	0.653612
ENSG00000100815	TRIP11	0.788363	0.499685	-0.63957
ENSG00000100823	APEX1	-0.350916	-0.331219	0.227118
ENSG00000100836	PABPN1	0.328041	0.35875	0.343691
ENSG00000100842	EFS	0.35711	-0.387634	-0.583313
ENSG00000100852	ARHGAP5	1.25526	-0.374975	-1.06105
ENSG00000100865	CINP	-0.724678	0.525795	0.929519
ENSG00000100867	DHRS2	0.715511	0.71238	0.630264
ENSG00000100883	SRP54	-1.73681	-0.880128	0.649594
ENSG00000100884	CPNE6	-0.573779	-0.933802	-0.555297
ENSG00000100888	CHD8	-1.77395	0.172051	1.72725
ENSG00000100889	PCK2	0.607617	0.626751	-0.845369
ENSG00000100890	KIAA0391	-0.582085	-0.752305	-0.504592
ENSG00000100897	DCAF11	0.788322	1.06764	0.324645
ENSG00000100902	PSMA6	-1.21899	0.301598	0.950833
ENSG00000100906	NFKBIA	1.18571	1.77738	0.745224
ENSG00000100908	EMC9	-0.749942	0.35131	0.529895
ENSG00000100911	PSME2	0.68302	0.87803	0.484155
ENSG00000100916	BRMS1L	-1.06236	1.34815	2.19293
ENSG00000100918	REC8	1.28313	0.167512	-0.686242
ENSG00000100926	TM9SF1	1.58569	0.461331	-0.557348
ENSG00000100934	SEC23A	0.359969	1.62027	0.76175
ENSG00000100938	GMPR2	-1.05343	-0.715044	0.471365
ENSG00000100941	PNN	-0.132641	1.11381	0.862397
ENSG00000100949	RABGGTA	0.371932	0.604427	-0.662058
ENSG00000100968	NFATC4	-0.703133	0.606733	0.639967
ENSG00000100979	PLTP	-0.443356	0.929938	1.2929
ENSG00000100982	PCIF1	-1.89518	0.479089	2.81556
ENSG00000100983	GSS	-14.1988	-3.88812	6.27676
ENSG00000100985	MMP9	-0.256518	-0.515584	-0.463206
ENSG00000100987	VSX1	0.35228	0.488164	0.851388
ENSG00000100991	TRPC4AP	0.468239	-1.06914	-1.65558
ENSG00000100994	PYGB	1.57609	-0.784806	-1.76973
ENSG00000100997	ABHD12	-0.871413	0.515503	1.3455
ENSG00000101000	PROCR	-0.453656	-0.238779	0.319276
ENSG00000101003	GINS1	-0.581892	-0.364685	0.442835
ENSG00000101004	NINL	-0.297993	0.567	0.682641
ENSG00000101017	CD40	0.671228	1.25631	0.379308
ENSG00000101019	UQCC1	-1.55337	-4.31282	-2.2149
ENSG00000101040	ZMYND8	2.42903	-2.08143	-4.7184
ENSG00000101049	SGK2	1.0728	0.322048	0.401651
ENSG00000101052	IFT52	0.353774	0.666202	0.449277
ENSG00000101057	MYBL2	-0.731575	0.35806	0.625888
ENSG00000101074	R3HDML	0.53679	0.410941	0.456387
ENSG00000101076	HNF4A	-0.334352	-0.794017	-0.483588
ENSG00000101079	NDRG3	-1.27881	-0.453458	0.482045
ENSG00000101082	SLA2	-0.431577	0.721943	0.879207
ENSG00000101084	C20orf24	-0.580229	0.296164	0.61091
ENSG00000101096	NFATC2	-1.77493	-0.5807	0.362704
ENSG00000101098	RIMS4	0.350154	0.636302	0.47051
ENSG00000101104	PABPC1L	-1.27758	-0.578763	0.510154
ENSG00000101109	STK4	-0.685936	3.25207	3.88082
ENSG00000101115	SALL4	-0.97814	-0.472256	0.288706
ENSG00000101126	ADNP	7.29865	3.18726	-0.90041
ENSG00000101132	PFDN4	-1.35755	-0.923855	-0.155986
ENSG00000101134	DOK5	0.379333	-0.361188	-0.556501
ENSG00000101138	CSTF1	0.411918	-0.282249	-0.589722
ENSG00000101144	BMP7	1.62134	1.2879	-0.514889
ENSG00000101146	RAE1	1.52688	0.832117	-0.367806
ENSG00000101150	TPD52L2	3.31125	0.61956	-1.16383
ENSG00000101152	DNAJC5	-1.2616	0.232924	1.39438
ENSG00000101158	NELFCD	-6.97298	-2.55441	1.54469
ENSG00000101160	CTSZ	-0.473761	0.228285	0.366708
ENSG00000101161	PRPF6	-0.671545	0.444618	0.392621
ENSG00000101162	TUBB1	1.05419	0.894126	-0.869523
ENSG00000101166	SLMO2	1.18124	1.00232	0.171222
ENSG00000101180	HRH3	0.413973	0.490661	0.51394
ENSG00000101181	MTG2	-1.11878	-1.52973	-0.417072
ENSG00000101182	PSMA7	-1.30134	0.739585	1.26959
ENSG00000101187	SLCO4A1	-1.2477	-1.07932	0.523927
ENSG00000101188	NTSR1	-0.193093	0.737716	0.741659
ENSG00000101189	MRGBP	0.369358	1.78796	0.953071
ENSG00000101190	TCFL5	-0.921547	0.195456	1.14861
ENSG00000101191	DIDO1	-1.12334	-0.932755	1.08281
ENSG00000101193	GID8	-8.69654	-13.3848	-3.77231
ENSG00000101194	SLC17A9	-0.351891	1.92888	2.17209
ENSG00000101197	BIRC7	0.468015	1.63937	2.07251
ENSG00000101198	NKAIN4	-0.512806	-0.742679	-0.492283
ENSG00000101199	ARFGAP1	0.566785	2.49136	0.963974
ENSG00000101200	AVP	0.269218	0.560705	0.527488
ENSG00000101203	COL20A1	0.415257	0.751917	-0.530562
ENSG00000101204	CHRNA4	0.563102	0.38381	-0.300898
ENSG00000101210	EEF1A2	0.818752	0.533683	-0.705666
ENSG00000101213	PTK6	-0.483806	0.434244	0.820599
ENSG00000101216	GMEB2	-11.1843	-15.6975	-1.36028
ENSG00000101220	C20orf27	-0.416523	-0.662114	-0.179216
ENSG00000101222	SPEF1	-0.491236	0.527241	0.795218
ENSG00000101224	CDC25B	-1.32947	0.939833	1.88941
ENSG00000101230	ISM1	-0.204451	0.867287	0.558196
ENSG00000101236	RNF24	0.632702	-0.32464	-0.589691
ENSG00000101246	ARFRP1	-2.07365	-0.429477	1.3382
ENSG00000101247	NDUFAF5	-0.498168	-1.91317	-0.811347
ENSG00000101251	SEL1L2	0.531263	-0.46084	-1.17032
ENSG00000101255	TRIB3	0.76254	1.75426	-0.721328
ENSG00000101265	RASSF2	-2.44286	1.5696	4.76136
ENSG00000101266	CSNK2A1	-1.07539	8.88071	5.23114
ENSG00000101276	SLC52A3	-0.973795	0.599851	0.935817
ENSG00000101280	ANGPT4	0.926503	1.1098	0.385142
ENSG00000101282	RSPO4	0.576977	0.717147	0.363124
ENSG00000101290	CDS2	-0.781737	-0.997202	-0.342978
ENSG00000101292	PROKR2	0.438322	0.613934	0.316839
ENSG00000101294	HM13	0.208459	-0.474287	-0.402059
ENSG00000101298	SNPH	0.283025	-0.244637	-0.396855
ENSG00000101306	MYLK2	-0.286108	-0.276485	-0.221483
ENSG00000101307	SIRPB1	0.711785	0.368401	-0.440183
ENSG00000101310	SEC23B	-0.48175	0.725398	1.06753
ENSG00000101311	FERMT1	0.268819	0.425395	0.232967
ENSG00000101323	HAO1	0.331823	-0.454512	-0.623705
ENSG00000101327	PDYN	0.665906	0.865393	0.456219
ENSG00000101331	CCM2L	0.444909	-0.284936	-0.422985
ENSG00000101333	PLCB4	2.69808	0.903625	-1.02121
ENSG00000101335	MYL9	-0.520516	0.537035	0.708795
ENSG00000101336	HCK	-2.60459	-1.22161	0.547185
ENSG00000101337	TM9SF4	0.270188	-0.973827	-0.789541
ENSG00000101342	TLDC2	-0.392285	1.7035	1.25516
ENSG00000101343	CRNKL1	1.29466	0.370696	-0.987979
ENSG00000101346	POFUT1	-1.85646	-0.552991	1.43146
ENSG00000101347	SAMHD1	0.320212	0.50667	0.481151
ENSG00000101349	PAK7	-0.349572	-0.487218	0.406692
ENSG00000101350	KIF3B	0.428976	-0.737276	-0.760637
ENSG00000101353	MROH8	-0.887371	-0.886792	0.222895
ENSG00000101361	NOP56	-2.51391	-0.556413	0.83893
ENSG00000101363	MANBAL	0.796055	0.344182	0.289828
ENSG00000101365	IDH3B	0.351311	0.3527	-0.253973
ENSG00000101367	MAPRE1	0.567758	0.588381	0.680893
ENSG00000101384	JAG1	-0.271808	0.597403	0.422889
ENSG00000101391	CDK5RAP1	0.513269	-0.696152	-1.18256
ENSG00000101400	SNTA1	-0.589036	0.530902	0.67338
ENSG00000101405	OXT	1.04436	0.865469	-0.140265
ENSG00000101407	TTI1	-1.04826	-0.776781	-0.132048
ENSG00000101412	E2F1	-3.12093	-0.56989	1.60228
ENSG00000101413	RPRD1B	-9.60412	-13.5463	-1.1981
ENSG00000101417	PXMP4	-0.228374	0.471328	0.572031
ENSG00000101421	CHMP4B	0.322968	-0.646084	-0.5718
ENSG00000101425	BPI	-0.566718	-0.475944	-0.173551
ENSG00000101435	CST9L	0.461543	-0.474552	-0.553702
ENSG00000101438	SLC32A1	0.528683	1.22938	1.07077
ENSG00000101439	CST3	0.5957	1.12832	0.577865
ENSG00000101440	ASIP	-0.551433	1.06235	1.44328
ENSG00000101441	CST4	-0.606548	1.30904	1.60179
ENSG00000101442	ACTR5	6.45671	5.62342	0.73739
ENSG00000101443	WFDC2	0.840799	-0.396783	-0.54165
ENSG00000101444	AHCY	-0.746769	-0.427805	-0.80547
ENSG00000101445	PPP1R16B	-0.342711	1.22381	1.28804
ENSG00000101446	SPINT3	0.580252	0.285416	-0.211737
ENSG00000101447	FAM83D	-1.53876	-0.952394	0.378053
ENSG00000101448	EPPIN	0.62105	0.41841	-0.328743
ENSG00000101452	DHX35	2.80535	2.04105	-0.265955
ENSG00000101457	DNTTIP1	-13.4557	-15.4205	-0.828451
ENSG00000101460	MAP1LC3A	-2.11815	-0.433012	1.40499
ENSG00000101463	SYNDIG1	0.522752	0.324213	-0.290871
ENSG00000101464	PIGU	-0.889789	-1.55555	-0.525695
ENSG00000101470	TNNC2	-0.370555	0.245278	0.269837
ENSG00000101473	ACOT8	-0.256582	0.596602	0.685965
ENSG00000101474	APMAP	0.387074	1.10642	0.379539
ENSG00000101489	CELF4	1.60312	0.551488	-0.502522
ENSG00000101493	ZNF516	-4.7566	-9.32276	-1.81034
ENSG00000101542	CDH20	0.204989	0.421634	-0.329728
ENSG00000101544	ADNP2	-0.410455	-0.89084	-0.716382
ENSG00000101546	RBFA	-0.298277	-1.41673	-1.04132
ENSG00000101557	USP14	15.5245	10.6394	-1.46758
ENSG00000101558	VAPA	-9.26121	-8.29858	1.20309
ENSG00000101574	METTL4	-0.870294	-1.38215	-0.591565
ENSG00000101577	LPIN2	0.787572	1.34844	0.702171
ENSG00000101596	SMCHD1	2.70025	1.56174	-0.787879
ENSG00000101605	MYOM1	-0.336058	1.5093	1.28918
ENSG00000101608	MYL12A	0.377976	0.705789	0.885236
ENSG00000101624	CEP76	0.593344	0.502748	0.299776
ENSG00000101638	ST8SIA5	-0.454057	-0.565682	-0.262255
ENSG00000101639	CEP192	-0.966394	-0.241045	0.443911
ENSG00000101654	RNMT	-1.71737	-1.68754	0.394482
ENSG00000101665	SMAD7	0.645047	0.964742	0.233996
ENSG00000101670	LIPG	-0.442576	-0.657703	-0.466445
ENSG00000101680	LAMA1	1.06712	0.477823	0.395419
ENSG00000101695	RNF125	-0.179519	0.2238	0.255202
ENSG00000101745	ANKRD12	12.4427	9.68391	-0.746533
ENSG00000101746	NOL4	0.335133	-0.340168	-0.572807
ENSG00000101751	POLI	-0.68185	-0.228387	0.201444
ENSG00000101752	MIB1	0.570183	0.266369	-0.322971
ENSG00000101773	RBBP8	0.625201	1.66248	0.783406
ENSG00000101782	RIOK3	-0.148525	-1.50473	-1.28064
ENSG00000101811	CSTF2	0.493902	1.28979	0.474547
ENSG00000101812	H2BFM	0.321779	0.24215	0.226452
ENSG00000101825	MXRA5	0.350219	1.08367	0.377429
ENSG00000101842	VSIG1	1.20564	0.285292	-0.488554
ENSG00000101843	PSMD10	1.57646	0.345206	-0.641772
ENSG00000101844	ATG4A	-0.80758	-0.914917	-0.364879
ENSG00000101846	STS	0.351498	0.33292	-0.296249
ENSG00000101849	TBL1X	0.618968	2.07054	1.25488
ENSG00000101850	GPR143	0.446054	1.84522	1.31426
ENSG00000101856	PGRMC1	-0.455203	1.87116	1.589
ENSG00000101868	POLA1	-1.32902	0.356811	0.849168
ENSG00000101871	MID1	1.04201	-0.436231	-1.30548
ENSG00000101882	NKAP	-0.493129	0.695686	0.391361
ENSG00000101883	RHOXF1	-0.72242	-0.314714	0.346424
ENSG00000101888	NXT2	-3.27977	-0.159863	2.17627
ENSG00000101890	GUCY2F	1.63229	-0.662757	-2.0122
ENSG00000101892	ATP1B4	0.359425	-0.535056	-0.299062
ENSG00000101901	ALG13	-0.444341	1.05659	1.45457
ENSG00000101911	PRPS2	0.351624	-0.517323	-0.612834
ENSG00000101916	TLR8	-0.341574	-0.841945	-0.588243
ENSG00000101928	MOSPD1	1.92186	-0.404768	-0.837913
ENSG00000101935	AMMECR1	-2.08643	-2.18078	-0.880782
ENSG00000101938	CHRDL1	-0.893906	0.924736	1.53492
ENSG00000101940	WDR13	1.615	-1.22089	-2.16078
ENSG00000101945	SUV39H1	1.80764	1.86448	0.199598
ENSG00000101951	PAGE4	0.370718	-1.90073	-2.02078
ENSG00000101955	SRPX	0.680227	-1.84902	-1.39547
ENSG00000101958	GLRA2	-0.3669	1.61121	0.801161
ENSG00000101966	XIAP	1.1299	1.1336	0.231079
ENSG00000101972	STAG2	-15.5085	-6.55486	4.07887
ENSG00000101974	ATP11C	-0.845527	-0.617461	-0.238741
ENSG00000101977	MCF2	-0.231615	0.244852	0.390806
ENSG00000101981	F9	-0.628241	-0.134012	0.329117
ENSG00000101986	ABCD1	2.56966	1.25499	-0.810101
ENSG00000101997	CCDC22	-12.2995	22.3166	30.3192
ENSG00000102001	CACNA1F	0.844744	-0.736683	-0.90065
ENSG00000102003	SYP	0.263422	-0.536428	-0.374657
ENSG00000102007	PLP2	0.280898	0.2965	0.230363
ENSG00000102010	BMX	0.525374	1.48554	0.61112
ENSG00000102021	LUZP4	-0.507434	0.280035	0.464448
ENSG00000102024	PLS3	0.835776	1.26695	0.589069
ENSG00000102030	NAA10	-0.514395	0.424427	0.61766
ENSG00000102032	RENBP	0.22667	-0.64459	-0.8032
ENSG00000102034	ELF4	-26.776	-27.7088	-1.88231
ENSG00000102038	SMARCA1	-0.505884	0.286812	0.746917
ENSG00000102043	MTMR8	0.957486	-0.81657	-1.12573
ENSG00000102048	ASB9	0.309655	-0.694641	-0.929482
ENSG00000102053	ZC3H12B	-0.85339	-0.797857	-0.538673
ENSG00000102054	RBBP7	0.596734	0.920021	-0.985429
ENSG00000102057	KCND1	-0.694532	-0.90226	0.479997
ENSG00000102069	UBE2NL	1.77634	1.38095	0.268423
ENSG00000102076	OPN1LW	0.54467	-0.498021	-0.696011
ENSG00000102078	SLC25A14	0.463036	1.84541	0.98679
ENSG00000102081	FMR1	-0.551194	-0.76321	-0.386164
ENSG00000102096	PIM2	-2.15271	-1.30799	0.518737
ENSG00000102098	SCML2	1.03146	2.09682	0.315418
ENSG00000102100	SLC35A2	10.7949	29.7751	24.1597
ENSG00000102103	PQBP1	-6.26971	-10.886	-3.07456
ENSG00000102104	RS1	1.24501	1.08946	0.397189
ENSG00000102109	PCSK1N	-0.253558	0.293587	0.261878
ENSG00000102119	EMD	-0.760939	-0.207227	0.448918
ENSG00000102125	TAZ	-0.741371	0.402552	0.787722
ENSG00000102128	RAB40AL	1.87249	1.64157	0.903503
ENSG00000102144	PGK1	1.30947	0.927179	0.299407
ENSG00000102145	GATA1	-1.8566	-1.84918	-0.158687
ENSG00000102158	MAGT1	-25.3135	-8.48358	9.40509
ENSG00000102172	SMS	0.994317	-3.58312	-4.67571
ENSG00000102174	PHEX	-0.535238	-0.26066	0.399912
ENSG00000102178	UBL4A	0.244257	0.463858	0.347686
ENSG00000102181	CD99L2	-0.309716	0.677262	0.572719
ENSG00000102189	EEA1	-0.463849	-0.53822	0.258894
ENSG00000102195	GPR50	1.35201	0.582384	-0.830902
ENSG00000102218	RP2	1.68113	0.530869	-0.958225
ENSG00000102221	JADE3	0.567262	0.971525	0.501473
ENSG00000102225	CDK16	0.991359	1.23963	0.525405
ENSG00000102226	USP11	-1.41832	-0.604192	0.351761
ENSG00000102230	PCYT1B	0.537352	2.01169	0.967619
ENSG00000102239	BRS3	-0.839892	-1.82406	-0.71548
ENSG00000102241	HTATSF1	-1.11596	1.29625	1.25607
ENSG00000102243	VGLL1	-0.473578	0.394558	0.554888
ENSG00000102245	CD40LG	-0.786544	0.690436	0.416643
ENSG00000102265	TIMP1	0.572968	1.30046	0.852972
ENSG00000102271	KLHL4	0.547521	0.241368	-0.212553
ENSG00000102287	GABRE	-1.59873	-1.17162	0.987073
ENSG00000102290	PCDH11X	-0.432787	0.230587	0.310362
ENSG00000102302	FGD1	0.870609	1.67968	0.521746
ENSG00000102309	PIN4	0.382467	1.03471	0.806129
ENSG00000102312	PORCN	-0.408965	-0.567232	-0.239866
ENSG00000102313	ITIH6	1.13071	-0.304785	-1.11775
ENSG00000102316	MAGED2	1.47191	0.644844	-0.478152
ENSG00000102317	RBM3	4.74751	2.58737	-0.688177
ENSG00000102349	KLF8	-1.1829	-1.04922	-0.838859
ENSG00000102359	SRPX2	-0.495745	-0.457493	0.32161
ENSG00000102362	SYTL4	0.323246	-0.515142	-0.547859
ENSG00000102383	ZDHHC15	-0.746969	-0.184951	0.625929
ENSG00000102384	CENPI	0.701159	1.75562	0.772823
ENSG00000102385	DRP2	1.68785	-0.541707	-0.615317
ENSG00000102387	TAF7L	0.525415	0.264068	0.261615
ENSG00000102390	PBDC1	0.630449	-0.423728	-0.669296
ENSG00000102393	GLA	0.558377	-0.606901	-0.717384
ENSG00000102401	ARMCX3	1.03114	-0.34627	-1.05033
ENSG00000102409	BEX4	0.514448	-0.467281	-0.780432
ENSG00000102445	KIAA0226L	-0.243948	1.6088	1.85851
ENSG00000102452	NALCN	-0.308714	0.654143	0.928627
ENSG00000102466	FGF14	-0.808525	0.916443	1.27792
ENSG00000102468	HTR2A	-0.36618	-0.177535	-0.319615
ENSG00000102471	NDFIP2	-0.187636	0.380984	0.467077
ENSG00000102524	TNFSF13B	1.04885	0.743634	0.316009
ENSG00000102531	FNDC3A	-0.665996	0.5789	1.18414
ENSG00000102539	MLNR	-0.188752	-0.898834	-0.490824
ENSG00000102543	CDADC1	0.45988	-0.355996	-0.47922
ENSG00000102547	CAB39L	-0.603306	-0.777387	-0.585728
ENSG00000102554	KLF5	-1.53057	-0.956265	0.381495
ENSG00000102572	STK24	-0.765678	-0.37688	0.759187
ENSG00000102575	ACP5	2.01929	0.436431	-0.581354
ENSG00000102580	DNAJC3	-0.223983	-1.15162	-0.812833
ENSG00000102595	UGGT2	-0.460961	-0.210483	0.323802
ENSG00000102606	ARHGEF7	0.751142	0.327797	-0.370952
ENSG00000102678	FGF9	0.666317	-0.384919	-0.763268
ENSG00000102683	SGCG	-0.233514	0.981439	0.955182
ENSG00000102699	PARP4	-0.208231	0.346265	0.492145
ENSG00000102710	SUPT20H	-18.8056	-20.8968	-0.31829
ENSG00000102738	MRPS31	-0.751106	-0.989047	-0.401587
ENSG00000102743	SLC25A15	0.777827	-0.313977	-0.731633
ENSG00000102753	KPNA3	0.333807	-1.01405	-1.00679
ENSG00000102755	FLT1	-0.939747	0.450375	0.658538
ENSG00000102760	RGCC	0.745225	1.1239	-0.535572
ENSG00000102763	VWA8	-1.29605	-1.59344	-0.386298
ENSG00000102780	DGKH	1.6795	0.322524	-1.21266
ENSG00000102781	KATNAL1	-0.936583	0.644718	0.92784
ENSG00000102786	INTS6	-4.10039	-1.30161	0.900664
ENSG00000102794	IRG1	1.06318	2.95369	0.808185
ENSG00000102796	DHRS12	0.687455	-1.09307	-0.410361
ENSG00000102802	MEDAG	0.213584	0.45819	0.251981
ENSG00000102804	TSC22D1	1.08958	1.04002	-0.309599
ENSG00000102805	CLN5	-1.67755	0.557987	1.04556
ENSG00000102837	OLFM4	-0.85446	1.0099	1.62954
ENSG00000102854	MSLN	0.310763	0.673858	0.674054
ENSG00000102858	MGRN1	-1.1182	-0.387364	0.436055
ENSG00000102870	ZNF629	-4.79648	-4.68338	-0.579469
ENSG00000102871	TRADD	-0.905333	-0.676503	0.463602
ENSG00000102878	HSF4	-0.481384	1.5247	1.28646
ENSG00000102879	CORO1A	4.81874	-7.6984	-15.5721
ENSG00000102882	MAPK3	-0.710583	-0.316509	0.467227
ENSG00000102886	GDPD3	0.526022	0.697723	0.498191
ENSG00000102890	ELMO3	0.366241	0.872756	0.612773
ENSG00000102891	MT4	1.03817	-0.343733	-0.829629
ENSG00000102893	PHKB	-1.70288	-4.05815	-1.09412
ENSG00000102897	LYRM1	0.645536	-0.346982	-0.306617
ENSG00000102898	NUTF2	0.464584	0.795571	0.281206
ENSG00000102900	NUP93	-0.321185	0.28619	0.483776
ENSG00000102901	CENPT	-0.365456	0.366047	0.494343
ENSG00000102904	TSNAXIP1	-0.526439	0.678417	0.720546
ENSG00000102908	NFAT5	0.486197	0.837645	0.557286
ENSG00000102910	LONP2	1.06535	-0.226687	-0.497412
ENSG00000102921	N4BP1	5.99753	1.1135	-2.07608
ENSG00000102924	CBLN1	-1.07159	1.61074	1.69255
ENSG00000102931	ARL2BP	-0.468242	1.06658	1.9491
ENSG00000102934	PLLP	1.00654	1.26639	1.03883
ENSG00000102935	ZNF423	0.48275	-0.291394	-0.590258
ENSG00000102962	CCL22	0.638344	-0.277846	-0.480585
ENSG00000102967	DHODH	-0.759994	0.536106	0.449572
ENSG00000102970	CCL17	0.290842	-0.846668	-0.456677
ENSG00000102974	CTCF	-5.56676	-1.08969	2.35572
ENSG00000102977	ACD	1.11961	-0.454024	-1.1132
ENSG00000102978	POLR2C	-0.477285	-1.3623	-0.675779
ENSG00000102981	PARD6A	0.265425	-0.83137	-0.876467
ENSG00000102984	ZNF821	-0.263569	-0.579629	-0.306833
ENSG00000102996	MMP15	0.59	-0.518466	-0.625899
ENSG00000103005	USB1	-0.403581	-0.824203	-0.675202
ENSG00000103018	CYB5B	-0.819378	-2.12494	-0.651226
ENSG00000103021	CCDC113	-1.58751	-0.621697	0.809856
ENSG00000103023	PRSS54	-0.789785	-0.818327	-0.154053
ENSG00000103024	NME3	-0.776767	0.603828	0.91284
ENSG00000103034	NDRG4	0.4554	-0.626282	-0.53191
ENSG00000103035	PSMD7	-0.497212	-0.866202	0.935972
ENSG00000103037	SETD6	-1.15389	-0.640636	0.718387
ENSG00000103042	SLC38A7	1.20086	-0.340374	-0.815489
ENSG00000103043	VAC14	-0.325699	2.8696	1.77331
ENSG00000103044	HAS3	0.366089	-0.629251	-0.966652
ENSG00000103047	TANGO6	0.203533	0.619886	0.384001
ENSG00000103051	COG4	1.14138	1.28954	0.673504
ENSG00000103056	SMPD3	-0.421761	0.370614	0.495718
ENSG00000103061	SLC7A6OS	-0.253514	1.07061	1.16325
ENSG00000103064	SLC7A6	1.22846	2.06176	0.907726
ENSG00000103066	PLA2G15	-0.640127	-0.643266	-0.351392
ENSG00000103067	ESRP2	0.887761	0.530712	-0.37051
ENSG00000103089	FA2H	-0.377754	-0.851171	-0.521825
ENSG00000103091	WDR59	-12.0272	-14.3126	-0.952987
ENSG00000103111	MON1B	2.4282	1.37792	-0.277048
ENSG00000103121	CMC2	0.581068	-0.582902	-0.760522
ENSG00000103126	AXIN1	-5.03966	-0.68418	2.37176
ENSG00000103145	HCFC1R1	-0.84214	0.299458	0.845321
ENSG00000103148	NPRL3	9.5293	6.79362	-0.472661
ENSG00000103150	MLYCD	-1.4551	0.299705	1.91533
ENSG00000103152	MPG	-0.533099	0.908371	1.18371
ENSG00000103154	NECAB2	1.48498	1.48046	0.506124
ENSG00000103160	HSDL1	-0.578068	-0.634393	0.410716
ENSG00000103168	TAF1C	0.486045	0.284781	0.416736
ENSG00000103174	NAGPA	0.242547	0.603658	0.295457
ENSG00000103175	WFDC1	-0.342015	0.780427	0.782198
ENSG00000103184	SEC14L5	0.558556	-1.24726	-1.72684
ENSG00000103187	COTL1	1.22523	-1.22579	-1.28379
ENSG00000103194	USP10	1.18976	0.331768	-0.336793
ENSG00000103196	CRISPLD2	1.13144	-0.451438	-1.5096
ENSG00000103197	TSC2	0.665487	7.43523	4.05184
ENSG00000103199	ZNF500	0.149755	1.29865	1.03061
ENSG00000103202	NME4	2.03731	0.972815	-0.990831
ENSG00000103222	ABCC1	0.692545	0.438222	-0.476096
ENSG00000103226	NOMO3	0.43634	0.40214	0.305808
ENSG00000103227	LMF1	-0.588875	0.272298	0.536023
ENSG00000103241	FOXF1	-0.514219	0.472551	0.883603
ENSG00000103245	NARFL	-0.835953	-0.656774	0.420723
ENSG00000103248	MTHFSD	-0.746703	-0.182635	0.391559
ENSG00000103249	CLCN7	1.00247	2.38159	0.836353
ENSG00000103253	HAGHL	1.1922	0.340121	-0.695282
ENSG00000103254	FAM173A	0.871373	0.942228	0.265095
ENSG00000103257	SLC7A5	-0.444158	-1.14703	-0.815053
ENSG00000103260	METRN	-0.683894	0.495812	0.533186
ENSG00000103264	FBXO31	-0.353858	3.38427	2.23551
ENSG00000103266	STUB1	2.76837	3.58252	0.817614
ENSG00000103269	RHBDL1	-0.884637	-0.920305	-0.294393
ENSG00000103274	NUBP1	1.11753	0.305422	0.789284
ENSG00000103275	UBE2I	-2.80237	-1.0466	1.10711
ENSG00000103310	ZP2	-0.44972	0.783516	1.16526
ENSG00000103313	MEFV	-0.285684	0.573434	0.452131
ENSG00000103316	CRYM	-0.26678	-0.317244	0.184916
ENSG00000103319	EEF2K	-1.11096	-0.53029	0.736701
ENSG00000103326	CAPN15	0.207839	1.17762	0.611608
ENSG00000103335	PIEZO1	-0.471854	-0.246981	0.367664
ENSG00000103342	GSPT1	0.304625	0.470623	-0.348043
ENSG00000103343	ZNF174	1.60284	0.334371	-1.01457
ENSG00000103351	CLUAP1	-2.07859	-1.55611	-0.212805
ENSG00000103353	UBFD1	0.620426	-0.501771	-0.631375
ENSG00000103355	PRSS33	-0.430895	0.802618	1.00859
ENSG00000103356	EARS2	-2.22125	-3.98193	-1.58394
ENSG00000103363	TCEB2	1.06463	-1.83816	-1.01937
ENSG00000103365	GGA2	0.663147	-0.41108	-0.570169
ENSG00000103375	AQP8	0.418908	0.283234	0.340815
ENSG00000103381	CPPED1	1.74659	-0.227325	-0.963816
ENSG00000103404	USP31	-0.817028	-1.1509	-0.296642
ENSG00000103415	HMOX2	1.80562	3.6201	1.00642
ENSG00000103423	DNAJA3	0.494353	0.193922	-0.351447
ENSG00000103426	CORO7-PAM16	-1.2604	-1.15651	-0.93975
ENSG00000103429	BFAR	0.509873	0.292784	-0.271164
ENSG00000103449	SALL1	-0.381105	-0.542631	-0.32485
ENSG00000103460	TOX3	1.16242	-0.517048	-1.25441
ENSG00000103479	RBL2	-0.755553	-0.670911	0.992727
ENSG00000103485	QPRT	0.358463	0.441891	-0.31155
ENSG00000103489	XYLT1	-0.449261	0.656314	0.732423
ENSG00000103490	PYCARD	1.0695	0.361624	-0.385215
ENSG00000103494	RPGRIP1L	0.594722	1.59813	0.606056
ENSG00000103495	MAZ	0.376936	0.432052	0.394898
ENSG00000103496	STX4	-3.83486	-2.71435	0.391124
ENSG00000103502	CDIPT	0.426611	-0.246097	-0.246644
ENSG00000103507	BCKDK	-1.98155	-0.875607	0.731368
ENSG00000103510	KAT8	0.643606	0.738193	0.59826
ENSG00000103512	NOMO1	-1.17248	-1.04675	-0.395539
ENSG00000103522	IL21R	1.19748	1.01952	-0.313168
ENSG00000103528	SYT17	1.26815	0.150302	-0.643271
ENSG00000103534	TMC5	1.71466	0.544755	-0.728728
ENSG00000103540	CCP110	0.850687	1.02331	0.302105
ENSG00000103544	C16orf62	-5.07977	4.82998	10.4129
ENSG00000103546	SLC6A2	-0.340096	0.361721	0.292304
ENSG00000103549	RNF40	-1.05585	-0.329197	0.64247
ENSG00000103550	KNOP1	-0.627201	0.754174	0.91105
ENSG00000103569	AQP9	0.807811	1.7312	0.668049
ENSG00000103591	AAGAB	0.405667	3.31424	1.61614
ENSG00000103599	IQCH	1.06327	0.901855	-0.436773
ENSG00000103642	LACTB	-0.469645	-0.265813	0.377694
ENSG00000103647	CORO2B	-1.05213	-0.636288	-0.267
ENSG00000103653	CSK	-19.5379	-7.33337	5.30769
ENSG00000103657	HERC1	4.39224	1.29526	-1.21265
ENSG00000103671	TRIP4	-1.02328	-0.930063	-0.345305
ENSG00000103707	MTFMT	-1.38306	-3.54806	-1.5695
ENSG00000103710	RASL12	0.574515	-0.622839	-0.659512
ENSG00000103723	AP3B2	-0.340561	-0.582148	0.646451
ENSG00000103740	ACSBG1	0.604954	1.42434	0.756321
ENSG00000103742	IGDCC4	-0.413409	-0.710369	-0.446895
ENSG00000103769	RAB11A	-5.68735	-28.0789	-24.2181
ENSG00000103811	CTSH	-0.885994	-1.25017	-0.484883
ENSG00000103852	TTC23	-0.939469	0.924284	1.47689
ENSG00000103855	CD276	-1.49736	-2.05116	-0.503816
ENSG00000103876	FAH	0.660114	-0.280975	-0.438602
ENSG00000103888	KIAA1199	-0.485307	-0.486721	-0.25377
ENSG00000103932	RPAP1	0.605459	0.567134	0.365383
ENSG00000103942	HOMER2	-0.129364	-0.259884	-0.262196
ENSG00000103966	EHD4	0.728002	-0.443897	-0.494539
ENSG00000103978	TMEM87A	1.25508	1.86253	0.368466
ENSG00000103994	ZNF106	-0.353683	0.828733	1.26604
ENSG00000103995	CEP152	1.52515	-0.725751	-1.51088
ENSG00000104043	ATP8B4	0.825481	2.25647	0.612964
ENSG00000104044	OCA2	0.405526	1.18499	0.88929
ENSG00000104047	DTWD1	0.5092	0.405817	-0.364474
ENSG00000104055	TGM5	-0.364199	0.184245	0.24867
ENSG00000104059	FAM189A1	0.535643	0.379951	-0.229699
ENSG00000104064	GABPB1	-1.50439	-2.36244	-0.808224
ENSG00000104067	TJP1	0.32279	0.298784	-0.251647
ENSG00000104081	BMF	-0.827007	-0.214349	0.467261
ENSG00000104093	DMXL2	-1.64723	-4.23599	-1.58855
ENSG00000104112	SCG3	-0.810181	1.06321	2.13976
ENSG00000104129	DNAJC17	-0.564207	1.31213	0.812494
ENSG00000104131	EIF3J	0.873867	-0.827656	-1.55999
ENSG00000104133	SPG11	-0.994605	0.367818	1.05084
ENSG00000104140	RHOV	0.312603	-0.692856	-0.732525
ENSG00000104142	VPS18	-13.7452	2.62041	14.6212
ENSG00000104147	OIP5	0.507772	0.541883	0.615623
ENSG00000104154	SLC30A4	1.02601	0.446285	-0.679615
ENSG00000104164	BLOC1S6	0.228012	1.36079	0.839882
ENSG00000104177	MYEF2	-0.206212	1.20383	1.04874
ENSG00000104205	SGK3	0.886369	-1.52119	-2.24217
ENSG00000104213	PDGFRL	1.01435	0.381769	-0.232459
ENSG00000104218	CSPP1	-0.71728	-0.615452	-0.962339
ENSG00000104219	ZDHHC2	-1.05692	0.208625	0.929327
ENSG00000104221	BRF2	-0.564379	-0.286636	0.179034
ENSG00000104228	TRIM35	-0.466031	0.565896	0.908329
ENSG00000104231	ZFAND1	0.71942	-0.629764	-0.732501
ENSG00000104237	RP1	-0.194116	0.433477	0.538082
ENSG00000104267	CA2	0.928719	-0.30388	-0.549003
ENSG00000104290	FZD3	-0.425792	0.675543	0.705973
ENSG00000104299	INTS9	-0.45138	1.73247	2.61234
ENSG00000104312	RIPK2	-0.472029	0.574287	0.77266
ENSG00000104313	EYA1	-0.535599	0.527414	1.09188
ENSG00000104320	NBN	-0.405134	0.33423	0.419068
ENSG00000104321	TRPA1	0.414243	0.472628	-0.415615
ENSG00000104324	CPQ	0.432125	-1.27129	-1.76119
ENSG00000104325	DECR1	1.08713	0.952363	-0.466763
ENSG00000104327	CALB1	1.54299	0.722273	1.21776
ENSG00000104331	IMPAD1	0.705239	-3.52071	-3.33219
ENSG00000104332	SFRP1	-0.401782	0.55471	0.831246
ENSG00000104341	LAPTM4B	0.566687	1.49088	0.401019
ENSG00000104343	UBE2W	-1.40442	-2.28229	-0.905577
ENSG00000104356	POP1	0.942762	0.469983	0.524406
ENSG00000104361	NIPAL2	0.384681	-0.488194	-0.369268
ENSG00000104365	IKBKB	-1.96859	-0.497543	1.24675
ENSG00000104368	PLAT	0.236146	-1.60492	-1.60703
ENSG00000104369	JPH1	0.451785	0.270837	-0.263115
ENSG00000104371	DKK4	1.72441	0.750498	-0.610098
ENSG00000104375	STK3	-0.94727	0.408574	1.1016
ENSG00000104381	GDAP1	-1.63294	1.58419	2.74329
ENSG00000104388	RAB2A	-0.986557	1.0741	1.86106
ENSG00000104408	EIF3E	-1.38387	-1.98782	-0.799147
ENSG00000104412	EMC2	-17.211	-19.3982	0.370527
ENSG00000104413	ESRP1	-1.10086	-0.274721	0.74961
ENSG00000104415	WISP1	0.456123	-1.10492	-0.826916
ENSG00000104419	NDRG1	0.45107	1.02464	0.676416
ENSG00000104427	ZC2HC1A	0.889374	0.68032	0.797835
ENSG00000104432	IL7	0.410019	-0.420807	-0.299933
ENSG00000104435	STMN2	0.615122	-0.212567	-0.544446
ENSG00000104442	ARMC1	0.651427	-0.461023	-0.369997
ENSG00000104447	TRPS1	-0.853315	-1.29534	-0.508923
ENSG00000104450	SPAG1	-0.554366	1.05029	1.62092
ENSG00000104472	CHRAC1	-17.3244	-7.00459	3.02791
ENSG00000104490	NCALD	0.337546	-1.01045	-0.870622
ENSG00000104497	SNX16	-1.15881	0.284999	1.03706
ENSG00000104499	GML	0.958455	0.960026	-0.226149
ENSG00000104517	UBR5	1.10734	3.06669	0.764397
ENSG00000104518	GSDMD	-1.59002	-0.261499	0.75792
ENSG00000104522	TSTA3	10.7554	23.8191	12.8522
ENSG00000104524	PYCRL	0.332917	-0.901665	-0.828992
ENSG00000104529	EEF1D	1.0776	0.374508	-0.292348
ENSG00000104537	ANXA13	0.466531	0.541571	-0.363744
ENSG00000104549	SQLE	0.592969	3.17388	2.16521
ENSG00000104611	SH2D4A	0.499922	-1.02827	-1.03994
ENSG00000104613	INTS10	-28.7266	-26.2313	0.977868
ENSG00000104626	ERI1	3.31324	3.90806	0.629538
ENSG00000104635	SLC39A14	0.262857	1.19796	0.950868
ENSG00000104643	MTMR9	-11.25	-6.79039	1.19389
ENSG00000104660	LEPROTL1	3.42366	0.817987	-2.09253
ENSG00000104671	DCTN6	-0.157628	2.28102	1.96226
ENSG00000104679	R3HCC1	-1.53937	-1.75676	-0.510688
ENSG00000104687	GSR	5.98689	2.37055	-0.452719
ENSG00000104689	TNFRSF10A	0.264837	-0.685446	-0.670259
ENSG00000104695	PPP2CB	2.52127	-0.452763	-2.00116
ENSG00000104714	ERICH1	-0.214976	0.919834	0.941069
ENSG00000104722	NEFM	1.42305	-0.741912	-1.92442
ENSG00000104723	TUSC3	-1.69609	-1.02908	0.586714
ENSG00000104728	ARHGEF10	0.493069	0.944543	0.544255
ENSG00000104731	KLHDC4	0.558817	0.648498	0.501065
ENSG00000104738	MCM4	-0.783527	-0.423344	0.354029
ENSG00000104755	ADAM2	0.599776	0.652803	0.351755
ENSG00000104756	KCTD9	0.60594	-1.18995	-0.935046
ENSG00000104760	FGL1	0.191602	-1.28812	-0.772033
ENSG00000104763	ASAH1	0.346304	-1.05957	-1.00044
ENSG00000104765	BNIP3L	0.307009	1.61428	0.835706
ENSG00000104774	MAN2B1	0.725086	0.731747	0.23751
ENSG00000104783	KCNN4	0.252682	1.35648	1.01856
ENSG00000104804	TULP2	0.463979	0.630086	0.442709
ENSG00000104805	NUCB1	0.107826	0.223152	-0.226275
ENSG00000104808	DHDH	0.158072	-0.405498	-0.453799
ENSG00000104812	GYS1	-0.919062	-0.365863	0.831291
ENSG00000104814	MAP4K1	0.210869	-0.825652	-0.980323
ENSG00000104818	CGB2	0.899456	0.804294	-0.286912
ENSG00000104823	ECH1	0.327444	0.656146	0.745134
ENSG00000104824	HNRNPL	-1.76988	-0.990225	0.434696
ENSG00000104825	NFKBIB	0.342517	-0.738661	-0.681205
ENSG00000104826	LHB	-0.275306	1.05892	0.607161
ENSG00000104827	CGB	-0.649769	0.262456	0.432008
ENSG00000104833	TUBB4A	-0.25193	0.946909	1.25418
ENSG00000104835	SARS2	-0.853675	-1.41947	-0.310825
ENSG00000104848	KCNA7	-0.661005	-0.530143	-0.360496
ENSG00000104852	SNRNP70	-4.11914	-5.64089	-0.673193
ENSG00000104853	CLPTM1	2.12693	0.817575	-0.597659
ENSG00000104856	RELB	-0.325555	-0.551977	-0.301013
ENSG00000104859	CLASRP	1.00816	1.32996	0.639622
ENSG00000104863	LIN7B	0.26099	1.0779	1.03192
ENSG00000104866	PPP1R37	1.11941	-1.02669	-0.926947
ENSG00000104870	FCGRT	-0.948019	0.298303	1.25702
ENSG00000104872	PIH1D1	-3.45488	-2.0662	0.277634
ENSG00000104879	CKM	-0.68168	0.390838	0.819744
ENSG00000104880	ARHGEF18	0.132357	0.476821	0.446622
ENSG00000104881	PPP1R13L	0.315032	-0.282197	-0.370951
ENSG00000104883	PEX11G	-0.744076	-1.84607	-1.06654
ENSG00000104884	ERCC2	-0.434321	-1.86251	-0.74803
ENSG00000104885	DOT1L	17.0841	15.345	0.728387
ENSG00000104886	PLEKHJ1	-0.481271	-0.940062	-0.581691
ENSG00000104888	SLC17A7	-0.549281	0.212369	0.561134
ENSG00000104889	RNASEH2A	0.481197	-0.338176	-0.444832
ENSG00000104892	KLC3	0.425125	-0.26348	-0.452338
ENSG00000104894	CD37	0.97657	0.213741	-0.709338
ENSG00000104897	SF3A2	0.851766	-0.283817	-0.970253
ENSG00000104899	AMH	-0.310324	1.04111	1.32374
ENSG00000104901	DKKL1	0.730096	0.546482	-0.796459
ENSG00000104903	LYL1	0.849192	-0.608263	-0.643661
ENSG00000104904	OAZ1	4.20786	2.81919	-0.509713
ENSG00000104907	TRMT1	1.14758	1.9275	0.891795
ENSG00000104915	STX10	-0.289915	-0.46165	-0.468222
ENSG00000104918	RETN	0.238664	0.165958	-0.233542
ENSG00000104921	FCER2	0.591326	-0.499649	-0.597777
ENSG00000104936	DMPK	-0.211093	-1.85495	-1.25148
ENSG00000104938	CLEC4M	0.59289	-0.304109	-0.515624
ENSG00000104941	RSPH6A	0.394034	-0.24729	-0.280006
ENSG00000104946	TBC1D17	-0.8853	-0.482534	0.313535
ENSG00000104951	IL4I1	-1.09673	-0.718308	-0.839819
ENSG00000104953	TLE6	0.353278	1.07877	0.387156
ENSG00000104957	CCDC130	1.05861	1.71651	0.238513
ENSG00000104960	PTOV1	2.10709	0.313171	-1.15924
ENSG00000104964	AES	0.40031	1.22912	0.641884
ENSG00000104967	NOVA2	0.10926	-0.516702	-0.392469
ENSG00000104969	SGTA	-0.652995	0.573514	0.336082
ENSG00000104970	KIR3DX1	0.546544	-0.275313	-0.649029
ENSG00000104972	LILRB1	1.17703	0.440869	-0.462305
ENSG00000104973	MED25	-0.30207	0.629917	0.770497
ENSG00000104974	LILRA1	-0.362625	0.972702	0.741469
ENSG00000104976	SNAPC2	-1.68549	-0.619826	0.749564
ENSG00000104979	C19orf53	-0.745205	-0.453514	0.237652
ENSG00000104980	TIMM44	0.399025	0.353471	0.272431
ENSG00000104983	CCDC61	-1.38932	-2.09762	-0.868542
ENSG00000104998	IL27RA	-0.964356	1.47006	1.78757
ENSG00000105011	ASF1B	0.742485	0.663487	-0.456364
ENSG00000105048	TNNT1	-1.13952	-0.881024	0.518927
ENSG00000105053	VRK3	-0.791431	-0.245466	0.439689
ENSG00000105058	FAM32A	1.31246	0.316066	-0.479763
ENSG00000105063	PPP6R1	-1.54435	-2.39796	-0.579995
ENSG00000105072	C19orf44	1.02774	-0.501125	-1.41383
ENSG00000105085	MED26	-0.43082	-0.737655	-0.419417
ENSG00000105088	OLFM2	0.487031	0.300713	0.391524
ENSG00000105122	RASAL3	-0.72516	1.80589	2.17495
ENSG00000105127	AKAP8	1.65418	-0.186385	-1.04085
ENSG00000105131	EPHX3	-0.660289	-1.16486	-0.682769
ENSG00000105135	ILVBL	0.560952	-0.252123	-0.735123
ENSG00000105136	ZNF419	0.357515	0.746366	0.282263
ENSG00000105137	SYDE1	1.07708	0.885853	-0.217048
ENSG00000105141	CASP14	0.201017	-0.530916	-0.571984
ENSG00000105143	SLC1A6	-0.48149	0.444207	0.401037
ENSG00000105146	AURKC	0.634388	1.33343	0.508438
ENSG00000105171	POP4	0.363172	0.482624	-0.349946
ENSG00000105173	CCNE1	9.19884	6.77352	0.419758
ENSG00000105176	URI1	0.53031	-0.237808	-0.396394
ENSG00000105185	PDCD5	-2.56764	-2.95196	-0.57379
ENSG00000105186	ANKRD27	-0.235225	1.21785	1.47663
ENSG00000105193	RPS16	-1.31962	-0.561335	0.901501
ENSG00000105197	TIMM50	-0.544924	-0.957931	-0.439942
ENSG00000105198	LGALS13	0.937402	-0.283957	-0.715259
ENSG00000105202	FBL	-1.3497	-1.0819	-0.309473
ENSG00000105204	DYRK1B	-0.243364	-0.956508	-0.599396
ENSG00000105205	CLC	-0.336017	-1.15621	-0.975052
ENSG00000105219	CNTD2	-0.862919	-1.18397	0.387494
ENSG00000105220	GPI	-4.61618	-6.76265	-1.91673
ENSG00000105221	AKT2	-23.0329	-17.2085	1.60183
ENSG00000105223	PLD3	-1.74989	-1.46223	-0.437097
ENSG00000105227	PRX	-0.497024	0.405377	0.304818
ENSG00000105229	PIAS4	9.33067	7.64144	-0.419426
ENSG00000105245	NUMBL	0.576397	1.18961	1.05791
ENSG00000105246	EBI3	0.309842	-0.26559	-0.310309
ENSG00000105248	CCDC94	-0.592931	0.976487	0.953618
ENSG00000105251	SHD	-1.93787	-1.23358	0.743919
ENSG00000105254	TBCB	-1.93994	-0.310536	1.38192
ENSG00000105255	FSD1	0.602056	0.356359	-0.42005
ENSG00000105258	POLR2I	0.404799	2.54172	1.07708
ENSG00000105261	OVOL3	-0.301399	0.599096	0.308796
ENSG00000105270	CLIP3	-0.878618	0.574685	1.08566
ENSG00000105278	ZFR2	-1.76022	0.741965	2.33874
ENSG00000105281	SLC1A5	-7.50988	-2.35458	1.37531
ENSG00000105287	PRKD2	0.406537	-0.886285	-1.03161
ENSG00000105289	TJP3	-0.776953	0.618982	1.17003
ENSG00000105290	APLP1	-0.848215	-1.53853	-0.465101
ENSG00000105298	CACTIN	0.162757	-0.428479	-0.287131
ENSG00000105321	CCDC9	-0.460385	0.614323	0.469317
ENSG00000105323	HNRNPUL1	-16.3216	-15.8775	0.752023
ENSG00000105325	FZR1	-11.1442	-9.5777	-0.201848
ENSG00000105327	BBC3	-0.226207	0.731119	0.58561
ENSG00000105329	TGFB1	-1.5269	0.263749	1.00612
ENSG00000105339	DENND3	0.905694	0.37143	-0.59796
ENSG00000105341	ATP5SL	-1.10833	-2.39479	-0.668797
ENSG00000105352	CEACAM4	0.746989	0.611106	-0.582879
ENSG00000105355	PLIN3	0.237548	-0.818716	-0.727958
ENSG00000105357	MYH14	-0.175168	-0.206903	-0.19921
ENSG00000105364	MRPL4	-0.287194	-1.6475	-1.02512
ENSG00000105366	SIGLEC8	-1.92988	-2.03546	-0.326205
ENSG00000105369	CD79A	-0.7211	-2.57192	-1.4767
ENSG00000105370	LIM2	0.748676	-0.365665	-0.765976
ENSG00000105371	ICAM4	1.00567	0.735363	0.366421
ENSG00000105372	RPS19	0.617453	0.524788	0.544037
ENSG00000105373	GLTSCR2	-0.499474	2.18546	3.2691
ENSG00000105374	NKG7	-1.12551	-0.746996	-0.218522
ENSG00000105376	ICAM5	0.154733	0.599223	0.352817
ENSG00000105379	ETFB	-2.34665	-1.6055	0.391412
ENSG00000105383	CD33	-0.443109	3.12249	2.38999
ENSG00000105388	CEACAM5	-0.670084	-0.492708	-0.35135
ENSG00000105392	CRX	0.546442	0.982287	-0.211272
ENSG00000105393	BABAM1	1.91736	-0.855309	-0.692783
ENSG00000105397	TYK2	-0.675808	-0.429571	0.746713
ENSG00000105398	SULT2A1	1.52293	0.720651	-0.387937
ENSG00000105401	CDC37	0.74055	1.15662	0.390118
ENSG00000105402	NAPA	-1.20426	0.413816	2.1585
ENSG00000105404	RABAC1	0.863995	0.368332	-0.403612
ENSG00000105409	ATP1A3	-1.06579	0.447185	1.34789
ENSG00000105419	MEIS3	0.53745	0.570469	-0.331656
ENSG00000105426	PTPRS	0.955961	0.872993	-0.260526
ENSG00000105427	CNFN	0.401393	0.933988	0.275854
ENSG00000105428	ZNRF4	-0.845054	1.10894	1.35179
ENSG00000105429	MEGF8	-0.244904	1.28114	1.30906
ENSG00000105438	KDELR1	-1.37517	-0.603214	0.316533
ENSG00000105443	CYTH2	-1.53673	-0.833149	0.312778
ENSG00000105447	GRWD1	0.478983	-1.42497	-1.93021
ENSG00000105464	GRIN2D	-1.62998	-1.90162	0.739413
ENSG00000105467	SYNGR4	-1.77228	-0.544343	0.77467
ENSG00000105472	CLEC11A	0.304795	-0.591451	-0.668442
ENSG00000105479	CCDC114	-1.29666	-1.35775	0.448261
ENSG00000105483	CARD8	-0.538084	0.167162	0.586568
ENSG00000105486	LIG1	0.9335	1.60635	0.478817
ENSG00000105492	SIGLEC6	-1.17466	-0.899727	0.582619
ENSG00000105497	ZNF175	-0.481471	-1.72099	-0.872171
ENSG00000105499	PLA2G4C	-0.388135	1.13059	1.08318
ENSG00000105501	SIGLEC5	-2.98102	-1.60184	0.837418
ENSG00000105507	CABP5	-0.421346	1.20286	1.23755
ENSG00000105509	HAS1	-2.48893	-1.51395	0.345404
ENSG00000105514	RAB3D	-1.03283	-0.503328	1.09299
ENSG00000105516	DBP	2.21263	0.601261	-0.435951
ENSG00000105518	TMEM205	-0.487499	0.531019	0.591773
ENSG00000105519	CAPS	-0.535244	0.717978	1.49266
ENSG00000105520	DKFZP761J1410	-1.10591	-0.527783	0.373988
ENSG00000105523	FAM83E	-1.42338	0.515716	1.76677
ENSG00000105538	RASIP1	-1.04097	-2.30959	-1.06163
ENSG00000105549	THEG	0.710908	0.990827	0.244866
ENSG00000105550	FGF21	-0.766151	0.207043	0.585877
ENSG00000105552	BCAT2	0.335409	0.278268	-0.311068
ENSG00000105556	MIER2	-0.32279	1.01102	1.27157
ENSG00000105559	PLEKHA4	0.209492	-0.436188	-0.302361
ENSG00000105568	PPP2R1A	0.810056	0.672474	-0.394162
ENSG00000105576	TNPO2	0.50559	0.579109	0.428081
ENSG00000105583	WDR83OS	0.437619	-0.229146	-0.289869
ENSG00000105605	CACNG7	0.6542	0.385463	-0.189778
ENSG00000105607	GCDH	0.746639	0.433977	-0.419451
ENSG00000105609	LILRB5	0.450971	1.76483	0.632032
ENSG00000105610	KLF1	1.20152	-0.508358	-0.785315
ENSG00000105612	DNASE2	0.366581	-0.198112	-0.462736
ENSG00000105613	MAST1	-0.798452	0.744684	1.05697
ENSG00000105617	LENG1	0.437751	-0.25813	-0.429698
ENSG00000105618	PRPF31	-0.387343	-0.237449	-0.354968
ENSG00000105619	TFPT	-11.1689	-14.6772	-3.12774
ENSG00000105639	JAK3	0.659957	0.685733	-0.258822
ENSG00000105640	RPL18A	-0.435517	0.874422	1.33833
ENSG00000105641	SLC5A5	1.34738	0.387581	-0.617754
ENSG00000105642	KCNN1	0.285171	0.48422	0.248587
ENSG00000105643	ARRDC2	0.28584	-0.354487	-0.36831
ENSG00000105647	PIK3R2	-0.839451	-0.886171	0.314188
ENSG00000105649	RAB3A	-0.538998	0.331815	0.87263
ENSG00000105650	PDE4C	-0.548302	-0.798523	-0.47852
ENSG00000105655	ISYNA1	0.543429	0.503275	1.04283
ENSG00000105656	ELL	2.92245	2.67082	0.224236
ENSG00000105662	CRTC1	-0.543074	-0.456645	0.406193
ENSG00000105664	COMP	-0.170584	-0.611522	-0.622742
ENSG00000105668	UPK1A	-0.723617	-0.436786	-0.280245
ENSG00000105669	COPE	-0.560905	2.03802	3.65039
ENSG00000105671	DDX49	-0.917538	0.521982	1.26158
ENSG00000105672	ETV2	0.658441	0.444886	-0.405847
ENSG00000105675	ATP4A	-2.4548	-0.993927	0.764162
ENSG00000105676	ARMC6	0.629429	2.41136	1.42037
ENSG00000105677	TMEM147	-9.98312	-9.35549	0.382921
ENSG00000105679	GAPDHS	0.708651	0.689383	0.14355
ENSG00000105695	MAG	-2.27806	-1.07023	0.683458
ENSG00000105696	TMEM59L	0.625019	1.47823	0.736956
ENSG00000105697	HAMP	0.989116	0.479238	0.194756
ENSG00000105698	USF2	-9.20819	1.71149	11.4329
ENSG00000105699	LSR	0.250811	0.650932	0.238573
ENSG00000105700	KXD1	-1.17408	3.97259	5.80669
ENSG00000105701	FKBP8	1.28512	1.44165	0.371805
ENSG00000105705	SUGP1	-0.468873	0.501811	0.518259
ENSG00000105707	HPN	0.662654	-0.577131	-1.282
ENSG00000105708	ZNF14	1.63428	0.981103	-0.405791
ENSG00000105711	SCN1B	0.270705	-0.735938	-0.559594
ENSG00000105717	PBX4	0.456317	-0.801248	-0.997839
ENSG00000105722	ERF	-0.432166	0.95355	0.739882
ENSG00000105723	GSK3A	16.139	7.58382	-1.7177
ENSG00000105726	ATP13A1	0.944901	-0.365129	-1.09165
ENSG00000105732	ZNF574	-2.23966	-4.15571	-1.10662
ENSG00000105737	GRIK5	0.623841	-0.408645	-0.992354
ENSG00000105738	SIPA1L3	0.424194	1.01204	0.328126
ENSG00000105750	ZNF85	-0.491342	-0.772746	-0.375482
ENSG00000105755	ETHE1	-1.21203	-0.494492	0.745915
ENSG00000105767	CADM4	0.618334	0.376444	-0.27898
ENSG00000105771	SMG9	0.753241	-1.68708	-1.47814
ENSG00000105778	AVL9	-0.537305	-0.445445	0.462687
ENSG00000105784	RUNDC3B	1.79761	0.364031	-0.757656
ENSG00000105792	C7orf63	-0.459251	1.63352	2.18885
ENSG00000105793	GTPBP10	-0.302199	-2.58264	-1.81616
ENSG00000105808	RASA4	0.583619	0.481411	0.300088
ENSG00000105810	CDK6	9.42401	0.593474	-3.95566
ENSG00000105819	PMPCB	-1.76122	-0.65802	1.59769
ENSG00000105821	DNAJC2	0.932532	3.37624	1.46913
ENSG00000105825	TFPI2	0.737705	-0.650318	-0.991325
ENSG00000105829	BET1	0.660912	0.265106	-0.293413
ENSG00000105835	NAMPT	1.63459	1.35637	0.154102
ENSG00000105849	TWISTNB	-1.15251	-0.57373	0.252338
ENSG00000105851	PIK3CG	0.784008	0.876969	0.25649
ENSG00000105852	PON3	-1.02209	0.419047	0.790713
ENSG00000105854	PON2	-1.78176	-0.706178	0.520758
ENSG00000105855	ITGB8	0.769903	0.179164	-0.506338
ENSG00000105856	HBP1	-1.16902	-0.415068	0.764822
ENSG00000105865	DUS4L	0.288745	1.06649	0.863903
ENSG00000105866	SP4	1.96431	1.23076	-0.168299
ENSG00000105875	WDR91	0.374134	4.39996	3.28408
ENSG00000105877	DNAH11	-0.350853	-0.532847	-0.415299
ENSG00000105879	CBLL1	-12.462	-10.1032	0.66118
ENSG00000105880	DLX5	-0.590543	0.421166	0.41772
ENSG00000105887	MTPN	-0.855898	2.94319	3.3286
ENSG00000105889	STEAP1B	-0.269742	0.71511	0.667636
ENSG00000105894	PTN	1.44167	-2.66141	-3.41222
ENSG00000105926	MPP6	-0.641775	-0.225565	0.640494
ENSG00000105928	DFNA5	0.958994	0.784675	0.57814
ENSG00000105929	ATP6V0A4	0.251219	0.599859	0.466065
ENSG00000105939	ZC3HAV1	1.14968	-0.481754	-1.12081
ENSG00000105948	TTC26	1.83896	-1.09411	-1.48213
ENSG00000105953	OGDH	-0.225297	-0.313177	0.194173
ENSG00000105954	NPVF	-0.184647	0.601579	0.359029
ENSG00000105963	ADAP1	0.989695	1.38113	-0.412332
ENSG00000105967	TFEC	2.21784	-0.336016	-1.49044
ENSG00000105968	H2AFV	-1.95062	1.72965	2.6375
ENSG00000105971	CAV2	-0.546995	0.904159	1.41386
ENSG00000105974	CAV1	-0.372434	-0.419	0.496312
ENSG00000105976	MET	-0.304165	0.685717	0.680478
ENSG00000105982	RNF32	-1.36826	-0.380274	-0.701767
ENSG00000105983	LMBR1	-0.300599	-0.170987	0.23417
ENSG00000105989	WNT2	0.624487	-0.494338	-0.674415
ENSG00000105991	HOXA1	0.382609	2.55695	1.45474
ENSG00000105993	DNAJB6	-4.4738	-4.55988	-1.1923
ENSG00000105996	HOXA2	0.305105	0.835361	0.320013
ENSG00000105997	HOXA3	-0.906921	0.47254	0.899132
ENSG00000106003	LFNG	0.893974	0.454175	-0.44716
ENSG00000106004	HOXA5	1.58397	0.673967	0.4352
ENSG00000106006	HOXA6	0.960224	1.04812	-1.01996
ENSG00000106009	BRAT1	-1.95818	0.916568	2.51424
ENSG00000106012	IQCE	0.533339	-0.782154	-0.953093
ENSG00000106013	ANKRD7	1.76546	0.733632	-0.387349
ENSG00000106018	VIPR2	2.09203	0.451655	-0.518701
ENSG00000106025	TSPAN12	1.20731	-1.10008	-1.01847
ENSG00000106028	SSBP1	-0.42973	-0.835505	-0.479542
ENSG00000106031	HOXA13	-0.425083	-0.802238	0.593369
ENSG00000106034	CPED1	0.365487	-0.44835	-0.323281
ENSG00000106038	EVX1	0.159631	0.769066	0.424644
ENSG00000106049	HIBADH	0.611806	-0.207996	-0.351107
ENSG00000106052	TAX1BP1	0.364711	-0.557101	-0.482411
ENSG00000106066	CPVL	-0.326232	0.521477	0.346158
ENSG00000106069	CHN2	1.01857	0.885114	-0.242046
ENSG00000106070	GRB10	2.0193	0.984017	0.364155
ENSG00000106077	ABHD11	0.617743	-0.459736	-0.994991
ENSG00000106078	COBL	-0.657858	-0.318276	0.491782
ENSG00000106080	FKBP14	0.88039	1.0701	0.393267
ENSG00000106086	PLEKHA8	0.525647	0.414716	0.35055
ENSG00000106089	STX1A	-0.748758	0.393159	0.760681
ENSG00000106100	NOD1	-0.446802	0.187547	0.512063
ENSG00000106105	GARS	0.757825	-0.415016	-0.921395
ENSG00000106113	CRHR2	-0.726809	-0.656932	-0.496792
ENSG00000106123	EPHB6	0.889399	0.892225	-0.279186
ENSG00000106125	FAM188B	-0.233583	0.226221	0.252284
ENSG00000106128	GHRHR	-0.794517	-0.411874	0.335997
ENSG00000106144	CASP2	-1.29705	2.50461	3.06048
ENSG00000106153	CHCHD2	-0.566672	0.342499	0.723522
ENSG00000106178	CCL24	0.828033	0.889005	-0.879144
ENSG00000106211	HSPB1	0.79182	1.75272	0.752623
ENSG00000106236	NPTX2	-1.13624	-0.234464	0.827535
ENSG00000106244	PDAP1	-0.581833	-1.023	-0.315888
ENSG00000106245	BUD31	-0.802201	0.749716	1.3543
ENSG00000106246	PTCD1	-1.32993	-0.479903	0.613406
ENSG00000106258	CYP3A5	-0.692044	-0.130723	0.593965
ENSG00000106261	ZKSCAN1	-1.68551	0.741186	1.85036
ENSG00000106263	EIF3B	-0.955115	0.167556	0.83763
ENSG00000106266	SNX8	-1.30362	0.48935	1.33269
ENSG00000106268	NUDT1	-0.327684	0.742847	0.748225
ENSG00000106278	PTPRZ1	0.900819	2.07765	0.784451
ENSG00000106290	TAF6	-0.534928	0.64941	1.39008
ENSG00000106299	WASL	0.314349	0.669403	0.424213
ENSG00000106302	HYAL4	0.241443	-0.677987	-0.685589
ENSG00000106304	SPAM1	-1.46373	0.499636	1.66895
ENSG00000106305	AIMP2	0.230187	0.721378	0.557141
ENSG00000106327	TFR2	-0.39017	-0.439142	-0.321041
ENSG00000106328	FSCN3	-0.418791	-0.423833	0.317418
ENSG00000106330	MOSPD3	1.14553	0.47233	-0.5682
ENSG00000106331	PAX4	0.369296	0.634828	0.26623
ENSG00000106333	PCOLCE	-0.54668	1.42869	1.8054
ENSG00000106336	FBXO24	0.59731	-0.488891	-0.537834
ENSG00000106341	PPP1R17	-0.377027	0.280188	0.39913
ENSG00000106344	RBM28	-0.179391	-0.37755	-0.29808
ENSG00000106346	USP42	-1.77694	-1.47085	0.554041
ENSG00000106348	IMPDH1	1.82561	0.865955	-0.881039
ENSG00000106351	AGFG2	0.682541	0.827805	0.378994
ENSG00000106355	LSM5	-0.219242	1.009	0.781855
ENSG00000106366	SERPINE1	0.917943	-0.660127	-0.688819
ENSG00000106367	AP1S1	1.79081	1.22818	0.802484
ENSG00000106384	MOGAT3	0.791968	1.81946	0.488174
ENSG00000106392	C1GALT1	-4.64317	0.267188	3.55513
ENSG00000106397	PLOD3	-0.658941	0.408212	0.487452
ENSG00000106399	RPA3	-0.282301	0.648427	0.751351
ENSG00000106400	ZNHIT1	0.353641	-0.360221	0.325865
ENSG00000106404	CLDN15	-0.765516	0.274539	0.592314
ENSG00000106410	NOBOX	0.622008	1.01189	0.687517
ENSG00000106415	GLCCI1	7.30415	1.24318	-1.64741
ENSG00000106436	MYL10	0.404433	-0.550459	-0.619015
ENSG00000106443	PHF14	-2.24183	-0.877894	0.850229
ENSG00000106459	NRF1	0.435046	-0.59448	-0.369899
ENSG00000106460	TMEM106B	0.348282	0.987063	0.622913
ENSG00000106462	EZH2	-12.7334	-12.6453	-0.282284
ENSG00000106477	CEP41	0.951444	0.934055	0.244119
ENSG00000106479	ZNF862	0.47312	0.302717	0.515829
ENSG00000106483	SFRP4	0.963251	0.333531	-0.40456
ENSG00000106484	MEST	-0.333768	-0.597195	-0.565493
ENSG00000106511	MEOX2	0.754159	0.460229	-0.149375
ENSG00000106524	ANKMY2	-2.05395	-0.672906	1.33328
ENSG00000106526	ACTR3C	0.912041	1.089	0.358391
ENSG00000106536	POU6F2	-0.854069	-0.781185	-0.474935
ENSG00000106537	TSPAN13	1.79694	0.219257	-1.05683
ENSG00000106538	RARRES2	-1.10331	0.333094	0.530593
ENSG00000106541	AGR2	-0.266267	-0.896444	-0.955164
ENSG00000106546	AHR	-2.60867	-11.1652	-6.55741
ENSG00000106554	CHCHD3	-0.750316	0.320759	0.742141
ENSG00000106560	GIMAP2	-0.541385	-0.186996	0.595279
ENSG00000106565	TMEM176B	-1.27636	0.433871	1.46415
ENSG00000106571	GLI3	0.720337	0.297498	-0.594834
ENSG00000106588	PSMA2	-0.670044	-0.357236	-0.563024
ENSG00000106591	MRPL32	0.905068	-0.282856	-0.698841
ENSG00000106603	COA1	0.309767	0.316256	-0.189914
ENSG00000106605	BLVRA	1.60607	0.796304	-0.710032
ENSG00000106608	URGCP	-0.365825	-0.740177	-0.450005
ENSG00000106609	TMEM248	0.563441	6.64748	3.82573
ENSG00000106615	RHEB	-2.98674	-4.13123	-1.00187
ENSG00000106617	PRKAG2	0.46711	2.0946	0.790288
ENSG00000106624	AEBP1	0.725075	0.313113	-0.345732
ENSG00000106628	POLD2	0.734176	0.938462	0.309435
ENSG00000106631	MYL7	0.712316	2.09957	1.52634
ENSG00000106633	GCK	0.568008	-0.466953	-0.555148
ENSG00000106635	BCL7B	-2.35424	-1.12217	0.861662
ENSG00000106636	YKT6	1.36907	-0.320798	-0.963253
ENSG00000106638	TBL2	-0.469668	0.968735	0.931032
ENSG00000106648	GALNTL5	0.179668	0.290146	-0.315133
ENSG00000106665	CLIP2	-0.536588	-1.77911	-0.724132
ENSG00000106682	EIF4H	4.41744	4.04169	0.353787
ENSG00000106683	LIMK1	-0.457404	0.416435	0.549171
ENSG00000106686	SPATA6L	1.129	1.66111	0.856506
ENSG00000106688	SLC1A1	0.463076	0.404038	0.359546
ENSG00000106689	LHX2	0.6815	1.09853	0.579416
ENSG00000106692	FKTN	0.616753	1.4167	0.547583
ENSG00000106701	FSD1L	-0.387976	-0.46765	0.33022
ENSG00000106714	CNTNAP3	-0.466208	-0.405994	-0.316764
ENSG00000106723	SPIN1	0.678146	0.775265	-0.296546
ENSG00000106733	NMRK1	0.433374	0.222092	-0.227498
ENSG00000106771	TMEM245	-0.454379	-0.343304	-0.450644
ENSG00000106772	PRUNE2	-0.283793	-0.464875	-0.377019
ENSG00000106780	MEGF9	-0.91958	0.770705	1.66914
ENSG00000106785	TRIM14	-0.349512	-0.871761	-0.975357
ENSG00000106789	CORO2A	-0.561754	-0.16995	0.333151
ENSG00000106799	TGFBR1	-0.659453	-0.685932	-0.318959
ENSG00000106803	SEC61B	-0.237898	-0.891045	-0.368724
ENSG00000106804	C5	-0.703975	0.909928	1.22728
ENSG00000106809	OGN	0.279609	-0.201722	0.139725
ENSG00000106819	ASPN	0.274574	0.756132	0.444075
ENSG00000106823	ECM2	-1.07439	-0.402123	0.35532
ENSG00000106829	TLE4	-1.37833	-0.694921	0.609651
ENSG00000106852	LHX6	-0.456637	0.681281	0.763218
ENSG00000106853	PTGR1	0.695069	0.592683	-0.943999
ENSG00000106868	SUSD1	-0.643944	1.04986	1.28183
ENSG00000106927	AMBP	0.579438	0.369431	-0.224765
ENSG00000106948	AKNA	2.4827	0.260807	-1.6457
ENSG00000106952	TNFSF8	0.385139	0.330212	0.376751
ENSG00000106976	DNM1	0.366063	-0.949518	-1.697
ENSG00000106991	ENG	0.745539	0.572699	0.379866
ENSG00000106992	AK1	0.187559	0.318078	0.281252
ENSG00000106993	CDC37L1	-1.30557	1.28075	2.65193
ENSG00000107014	RLN2	-0.341681	1.07354	0.831799
ENSG00000107018	RLN1	-0.262856	0.845508	0.641503
ENSG00000107020	PLGRKT	0.39079	-0.268281	-0.365732
ENSG00000107021	TBC1D13	-2.22218	-0.935144	0.757832
ENSG00000107036	KIAA1432	-2.17773	-0.608185	0.853966
ENSG00000107077	KDM4C	-0.806265	-0.412876	0.638662
ENSG00000107099	DOCK8	-4.68778	-0.714073	2.31451
ENSG00000107104	KANK1	-0.396372	-0.379165	-0.458964
ENSG00000107105	ELAVL2	-0.246569	1.33007	1.09759
ENSG00000107130	NCS1	-0.387813	-0.358575	-0.176862
ENSG00000107140	TESK1	-0.372827	2.34234	1.78111
ENSG00000107147	KCNT1	-0.465604	0.86838	0.947921
ENSG00000107159	CA9	0.401971	0.272901	-0.144386
ENSG00000107164	FUBP3	7.12141	9.97468	0.663974
ENSG00000107165	TYRP1	-0.592206	0.608715	1.15006
ENSG00000107175	CREB3	0.809645	0.709598	-0.22786
ENSG00000107185	RGP1	-4.39122	-1.31362	1.32557
ENSG00000107186	MPDZ	-0.295051	0.311117	0.31504
ENSG00000107187	LHX3	0.438255	1.55275	0.818219
ENSG00000107201	DDX58	0.208223	0.192467	0.194695
ENSG00000107223	EDF1	-8.60702	-8.37991	0.275169
ENSG00000107242	PIP5K1B	0.533973	1.44972	0.579655
ENSG00000107249	GLIS3	0.879825	-0.459292	-1.08376
ENSG00000107262	BAG1	-0.815696	-0.688525	-0.475471
ENSG00000107263	RAPGEF1	-0.715823	0.680239	1.00905
ENSG00000107281	NPDC1	-0.299951	1.58699	1.46871
ENSG00000107282	APBA1	0.755051	0.760238	0.214956
ENSG00000107290	SETX	-2.26239	-0.66816	0.591841
ENSG00000107295	SH3GL2	-0.536803	0.668268	0.540223
ENSG00000107317	PTGDS	0.379832	0.817364	0.527771
ENSG00000107331	ABCA2	-0.184466	-0.537702	-0.224806
ENSG00000107338	SHB	-0.506821	-0.774448	0.53354
ENSG00000107341	UBE2R2	4.63591	2.16414	-0.544337
ENSG00000107362	ABHD17B	0.78989	3.6134	1.8977
ENSG00000107371	EXOSC3	-0.842519	0.361824	0.631206
ENSG00000107372	ZFAND5	0.947768	0.982828	0.23287
ENSG00000107404	DVL1	0.274439	0.267662	0.434666
ENSG00000107438	PDLIM1	-0.29541	1.04945	1.11624
ENSG00000107443	CCNJ	1.41119	0.722879	-0.780892
ENSG00000107447	DNTT	-1.89793	0.453856	1.54578
ENSG00000107485	GATA3	0.259971	0.445908	0.401184
ENSG00000107518	ATRNL1	-0.386278	0.830901	0.735797
ENSG00000107521	HPS1	1.15828	3.58922	2.39516
ENSG00000107537	PHYH	-0.527316	-0.150904	0.256633
ENSG00000107551	RASSF4	-0.351682	-1.27063	-1.28115
ENSG00000107554	DNMBP	-0.220441	0.786199	0.506175
ENSG00000107560	RAB11FIP2	-0.215044	-1.30235	-0.700851
ENSG00000107562	CXCL12	-0.147243	-1.65291	-1.3681
ENSG00000107566	ERLIN1	2.35004	-0.401135	-1.44745
ENSG00000107581	EIF3A	-2.71978	-2.50792	-0.24601
ENSG00000107593	PKD2L1	-0.637606	0.285329	0.91723
ENSG00000107611	CUBN	-0.244735	0.356162	0.455039
ENSG00000107614	TRDMT1	-2.38366	-2.72371	-0.774819
ENSG00000107618	RBP3	-0.399375	-0.369593	-0.343711
ENSG00000107623	GDF10	-0.263093	-0.442421	-0.383842
ENSG00000107625	DDX50	-1.01505	-0.767058	0.678189
ENSG00000107643	MAPK8	-0.5994	-1.11561	-0.719624
ENSG00000107651	SEC23IP	-0.805535	-0.553372	0.317166
ENSG00000107669	ATE1	1.30244	2.64189	0.530105
ENSG00000107672	NSMCE4A	0.83967	0.367866	-0.381097
ENSG00000107679	PLEKHA1	1.05153	1.62007	0.259604
ENSG00000107719	PALD1	-0.472554	0.735249	0.819127
ENSG00000107731	UNC5B	-0.751667	1.41066	0.989466
ENSG00000107736	CDH23	0.668574	2.16325	1.47805
ENSG00000107738	C10orf54	-0.323034	-0.439501	-0.536395
ENSG00000107742	SPOCK2	-0.266496	0.926381	0.736464
ENSG00000107745	MICU1	1.03866	0.106027	-0.575065
ENSG00000107758	PPP3CB	0.583886	-0.559519	-0.869762
ENSG00000107771	CCSER2	0.471567	0.366254	0.141753
ENSG00000107779	BMPR1A	-1.13999	0.200552	1.04175
ENSG00000107789	MINPP1	-0.502612	0.503069	0.828144
ENSG00000107796	ACTA2	0.610845	1.67021	0.552332
ENSG00000107798	LIPA	1.10378	1.51277	0.426045
ENSG00000107807	TLX1	-0.421224	0.432839	0.424639
ENSG00000107815	C10orf2	-0.409681	-1.45872	-0.646414
ENSG00000107816	LZTS2	1.65169	2.19873	0.406772
ENSG00000107819	SFXN3	-0.420503	0.938258	1.3762
ENSG00000107821	KAZALD1	0.355954	-0.653418	-0.533134
ENSG00000107829	FBXW4	0.319216	0.744681	0.61933
ENSG00000107831	FGF8	0.928174	0.601993	-0.169227
ENSG00000107833	NPM3	-0.382524	0.587855	0.694412
ENSG00000107854	TNKS2	1.97489	0.808105	-0.368815
ENSG00000107859	PITX3	-0.321856	0.986828	0.882008
ENSG00000107862	GBF1	-1.12377	-1.5919	-0.471951
ENSG00000107863	ARHGAP21	0.412644	1.17093	0.997555
ENSG00000107864	CPEB3	-0.175232	-0.479622	-0.27149
ENSG00000107872	FBXL15	-1.10047	0.909632	0.86393
ENSG00000107874	CUEDC2	-0.718481	0.449921	0.744524
ENSG00000107882	SUFU	-0.405863	0.230788	0.223763
ENSG00000107890	ANKRD26	-0.94293	-0.2265	0.4365
ENSG00000107897	ACBD5	0.314025	0.920295	0.64943
ENSG00000107902	LHPP	-0.381965	1.26519	0.859745
ENSG00000107929	LARP4B	-11.2538	-16.6404	-3.14314
ENSG00000107937	GTPBP4	0.772503	0.876953	0.543293
ENSG00000107938	EDRF1	0.733073	0.205522	-0.298031
ENSG00000107949	BCCIP	-0.914105	-0.469865	1.0805
ENSG00000107951	MTPAP	-0.672773	-4.92646	-3.22604
ENSG00000107954	NEURL1	0.51319	0.480703	0.244317
ENSG00000107957	SH3PXD2A	0.510384	0.298243	-0.378993
ENSG00000107959	PITRM1	-1.64608	-3.82605	-0.891409
ENSG00000107960	OBFC1	-1.32239	-0.910875	0.579419
ENSG00000107968	MAP3K8	0.344516	-0.758728	-0.768689
ENSG00000107984	DKK1	-0.66771	1.51004	3.01196
ENSG00000108001	EBF3	-3.37873	-1.2702	0.582635
ENSG00000108010	GLRX3	-0.650069	-3.70048	-2.19842
ENSG00000108018	SORCS1	0.334877	0.553739	0.26242
ENSG00000108021	FAM208B	0.422448	0.543502	0.380288
ENSG00000108039	XPNPEP1	4.71983	6.14777	0.897533
ENSG00000108055	SMC3	-1.2537	-2.37622	-1.40316
ENSG00000108061	SHOC2	0.444388	0.370361	-2.00695
ENSG00000108064	TFAM	0.488636	-1.26392	-1.24823
ENSG00000108091	CCDC6	-19.7002	-19.3135	0.470267
ENSG00000108094	CUL2	-0.967304	-0.787497	0.296501
ENSG00000108100	CCNY	0.149162	0.272858	-0.260079
ENSG00000108106	UBE2S	0.550956	1.08026	0.481241
ENSG00000108107	RPL28	-0.399255	0.482466	0.718107
ENSG00000108175	ZMIZ1	20.5448	14.3483	-0.583275
ENSG00000108176	DNAJC12	-1.0462	-0.519174	0.523434
ENSG00000108179	PPIF	-0.177364	0.532696	0.293856
ENSG00000108187	PBLD	-0.326834	1.25392	0.940415
ENSG00000108219	TSPAN14	-2.68076	-0.483188	1.67308
ENSG00000108231	LGI1	-0.521921	0.900403	0.884136
ENSG00000108239	TBC1D12	0.300316	1.66493	0.968088
ENSG00000108242	CYP2C18	0.517779	-1.42276	-1.1154
ENSG00000108244	KRT23	-0.174527	1.07446	0.909611
ENSG00000108255	CRYBA1	-1.5036	-1.41523	1.38035
ENSG00000108256	NUFIP2	-12.2973	-5.76247	1.7695
ENSG00000108262	GIT1	0.304457	-0.266055	-0.370331
ENSG00000108264	TADA2A	0.670924	0.352349	-0.627092
ENSG00000108270	AATF	0.689864	0.695822	0.717382
ENSG00000108272	DHRS11	-0.405974	-0.32778	-0.242951
ENSG00000108278	ZNHIT3	-3.68874	0.497442	3.43427
ENSG00000108292	MLLT6	3.59809	2.88709	0.30448
ENSG00000108294	PSMB3	0.834381	-1.86758	-2.20862
ENSG00000108296	CWC25	-0.597814	0.440285	0.826172
ENSG00000108298	RPL19	0.154318	0.802218	0.392109
ENSG00000108306	FBXL20	-5.25383	-1.65899	1.03518
ENSG00000108309	RUNDC3A	0.401402	-0.759215	-1.00002
ENSG00000108312	UBTF	3.47489	2.71743	-0.502419
ENSG00000108342	CSF3	-1.03286	1.45599	1.78611
ENSG00000108344	PSMD3	0.271258	1.16344	0.763164
ENSG00000108349	CASC3	1.41338	0.489895	-0.411822
ENSG00000108352	RAPGEFL1	1.95456	-0.371286	-1.66524
ENSG00000108370	RGS9	0.607021	0.43079	1.0949
ENSG00000108375	RNF43	0.47784	0.78826	0.26706
ENSG00000108379	WNT3	-0.561262	0.699454	0.549552
ENSG00000108381	ASPA	-0.409077	0.439411	0.44339
ENSG00000108384	RAD51C	1.14826	0.625674	-0.538975
ENSG00000108387	2025-09-04	0.849678	0.159068	-0.421025
ENSG00000108389	MTMR4	0.796612	-0.191369	-0.611017
ENSG00000108395	TRIM37	-0.787484	0.593236	0.768841
ENSG00000108405	P2RX1	0.834984	0.808832	0.244236
ENSG00000108406	DHX40	-0.474539	-1.11261	-0.65657
ENSG00000108417	KRT37	-0.449124	1.92042	1.15695
ENSG00000108423	TUBD1	-3.5548	0.475674	3.22145
ENSG00000108424	KPNB1	1.0131	-0.615481	-0.836822
ENSG00000108433	GOSR2	-2.50189	-2.42179	0.369307
ENSG00000108439	PNPO	-1.9735	1.39684	2.25756
ENSG00000108443	RPS6KB1	1.32683	0.666663	-0.755141
ENSG00000108448	TRIM16L	0.349574	-0.407943	-0.359167
ENSG00000108465	CDK5RAP3	3.53757	1.56458	-0.589849
ENSG00000108468	CBX1	2.10736	6.14591	1.75651
ENSG00000108469	RECQL5	0.254381	0.117223	-0.213211
ENSG00000108474	PIGL	-3.94041	-1.62945	1.05574
ENSG00000108479	GALK1	-0.819545	0.285003	0.64723
ENSG00000108506	INTS2	-2.85639	-0.342769	1.1759
ENSG00000108509	CAMTA2	0.521486	-1.38741	-0.92458
ENSG00000108510	MED13	2.54384	1.09925	-0.687658
ENSG00000108511	HOXB6	-1.28343	1.29333	2.438
ENSG00000108515	ENO3	-0.43179	0.534124	0.850785
ENSG00000108518	PFN1	-0.658882	0.648047	1.3555
ENSG00000108523	RNF167	3.11935	0.524398	-1.61745
ENSG00000108528	SLC25A11	-2.58594	-1.59043	0.722147
ENSG00000108551	RASD1	0.890475	0.99815	0.548592
ENSG00000108556	CHRNE	0.724661	0.98129	-0.600853
ENSG00000108557	RAI1	1.38888	2.92059	0.68936
ENSG00000108559	NUP88	-0.244865	-0.594202	-0.290031
ENSG00000108561	C1QBP	-2.54007	-2.01323	-0.388925
ENSG00000108576	SLC6A4	0.23061	0.500519	0.35735
ENSG00000108578	BLMH	0.443778	-0.418395	-0.329322
ENSG00000108582	CPD	-0.66055	-2.12401	-1.15977
ENSG00000108587	GOSR1	2.3703	10.6518	3.29951
ENSG00000108588	CCDC47	-9.28672	-7.09535	0.56205
ENSG00000108590	MED31	-3.02381	-1.18932	0.891552
ENSG00000108591	DRG2	-0.717885	-1.47807	-0.776658
ENSG00000108592	FTSJ3	-0.22932	-0.761352	-0.518933
ENSG00000108599	AKAP10	1.93556	3.09913	0.553141
ENSG00000108602	ALDH3A1	-0.444669	-0.757152	0.38688
ENSG00000108604	SMARCD2	-21.8875	-23.37	-9.86104
ENSG00000108622	ICAM2	0.404079	-0.969731	-1.15463
ENSG00000108639	SYNGR2	-0.526356	-0.896062	-0.660986
ENSG00000108641	B9D1	-2.21582	-1.13924	1.23786
ENSG00000108651	UTP6	-0.850973	0.355422	1.03302
ENSG00000108654	DDX5	-15.6292	-6.82318	3.6639
ENSG00000108666	C17orf75	-2.76091	-3.24859	-0.733871
ENSG00000108669	CYTH1	-1.74256	0.208599	1.5875
ENSG00000108671	PSMD11	-1.44345	-1.46124	0.346555
ENSG00000108679	LGALS3BP	0.279985	0.312381	-0.373001
ENSG00000108684	ASIC2	0.333929	-0.548124	-0.450873
ENSG00000108688	CCL7	-0.280412	1.58347	1.3962
ENSG00000108691	CCL2	0.528561	1.26493	1.06255
ENSG00000108700	CCL8	-0.373149	0.450733	0.401962
ENSG00000108702	CCL1	0.362224	-0.5296	-0.420715
ENSG00000108733	PEX12	1.11278	0.268998	-0.971114
ENSG00000108753	HNF1B	0.182604	-0.882867	-0.609469
ENSG00000108759	KRT32	1.01316	0.360212	-0.621982
ENSG00000108771	DHX58	-0.987619	1.51118	2.23041
ENSG00000108773	KAT2A	2.08178	0.696655	-0.754054
ENSG00000108774	RAB5C	-0.2885	1.39331	1.1253
ENSG00000108784	NAGLU	0.588259	-0.422861	-0.327663
ENSG00000108786	HSD17B1	1.1173	1.56893	0.973755
ENSG00000108788	MLX	-1.01212	-1.004	0.670304
ENSG00000108797	CNTNAP1	0.395455	-1.44395	-1.13615
ENSG00000108798	ABI3	-0.751697	0.391855	0.996468
ENSG00000108799	EZH1	-0.310228	-0.388303	0.499755
ENSG00000108813	DLX4	-0.693994	-0.541854	0.181512
ENSG00000108819	PPP1R9B	0.630306	1.32933	0.787768
ENSG00000108821	COL1A1	-0.548004	-0.221122	0.382984
ENSG00000108823	SGCA	0.827464	0.387144	-0.593621
ENSG00000108825	PTGES3L-AARSD1	-0.675359	0.970225	1.35198
ENSG00000108826	MRPL27	-1.29115	-1.87688	-0.411304
ENSG00000108828	VAT1	-0.305543	1.93633	1.13476
ENSG00000108829	LRRC59	-0.386362	-0.373799	0.405817
ENSG00000108830	RND2	-0.906274	-0.800386	-0.138887
ENSG00000108839	ALOX12	0.343942	-0.379144	-0.388394
ENSG00000108840	HDAC5	0.565666	-0.414134	-0.665577
ENSG00000108846	ABCC3	-0.389536	0.258734	0.486018
ENSG00000108848	LUC7L3	-1.26349	-0.280654	0.353113
ENSG00000108849	PPY	0.394388	0.327984	0.24672
ENSG00000108852	MPP2	-0.845482	-0.436798	0.63414
ENSG00000108854	SMURF2	0.295364	1.52509	1.51707
ENSG00000108861	DUSP3	0.670189	-0.232618	-0.499145
ENSG00000108878	CACNG1	0.322115	1.34362	0.548177
ENSG00000108883	EFTUD2	-0.235245	-0.495602	-1.15407
ENSG00000108924	HLF	0.376407	0.912383	0.711533
ENSG00000108932	SLC16A6	0.849518	1.61168	0.911152
ENSG00000108946	PRKAR1A	7.98411	9.40318	1.23119
ENSG00000108947	EFNB3	-0.702062	0.621187	0.739008
ENSG00000108950	FAM20A	-0.398415	0.639434	0.967242
ENSG00000108953	YWHAE	0.759219	-0.219448	-0.614134
ENSG00000108960	MMD	-7.29578	-5.08666	0.638243
ENSG00000108961	RANGRF	1.74643	0.477073	-0.818135
ENSG00000108963	DPH1	-9.59999	0.66215	8.88884
ENSG00000108984	MAP2K6	-0.932367	-1.18144	0.737064
ENSG00000109016	DHRS7B	0.357203	-1.01297	-1.35072
ENSG00000109046	WSB1	0.430614	1.63033	0.883088
ENSG00000109047	RCVRN	1.20355	0.575727	-0.602815
ENSG00000109061	MYH1	0.762255	-0.272373	-0.59749
ENSG00000109062	SLC9A3R1	-0.831128	-1.23647	-0.193997
ENSG00000109063	MYH3	1.43581	0.333862	-0.845886
ENSG00000109065	NAT9	-0.273916	-0.504216	-0.291052
ENSG00000109066	TMEM104	-2.21337	-0.828008	0.809189
ENSG00000109072	VTN	-0.450658	-0.251914	0.578758
ENSG00000109079	TNFAIP1	0.474981	-1.28835	-1.77027
ENSG00000109083	IFT20	-0.628276	-0.331044	0.374434
ENSG00000109084	TMEM97	-1.99195	-0.669873	0.892858
ENSG00000109089	CDR2L	0.301727	-0.640515	-0.970527
ENSG00000109099	PMP22	1.14885	-0.603619	-0.980682
ENSG00000109101	FOXN1	-0.533812	0.726094	1.23412
ENSG00000109103	UNC119	0.265274	0.989121	0.850184
ENSG00000109107	ALDOC	0.446723	0.293644	0.293041
ENSG00000109111	SUPT6H	-0.677252	-0.550686	0.304035
ENSG00000109113	RAB34	0.534142	-0.620132	-0.782618
ENSG00000109118	PHF12	8.97931	4.18479	-0.597782
ENSG00000109132	PHOX2B	0.386555	0.45929	-0.339454
ENSG00000109133	TMEM33	1.18801	0.899892	-0.846007
ENSG00000109158	GABRA4	0.323122	-0.897102	-1.05834
ENSG00000109163	GNRHR	-0.219658	0.468157	0.389962
ENSG00000109171	SLAIN2	1.11435	0.681651	-0.419653
ENSG00000109180	OCIAD1	1.20253	0.383538	0.519516
ENSG00000109181	UGT2B10	-0.871749	-1.37102	-0.916544
ENSG00000109182	CWH43	1.73834	1.20698	0.635773
ENSG00000109184	DCUN1D4	0.615622	1.64264	1.31424
ENSG00000109189	USP46	-0.686659	-0.13044	0.680342
ENSG00000109193	SULT1E1	-1.5502	-0.757816	0.306471
ENSG00000109205	ODAM	0.903294	0.661685	-0.761745
ENSG00000109208	SMR3A	0.448054	0.550084	0.467097
ENSG00000109220	CHIC2	2.21269	2.31145	1.45219
ENSG00000109255	NMU	0.295851	1.27951	0.777775
ENSG00000109265	KIAA1211	-0.275764	-0.477881	0.28663
ENSG00000109270	LAMTOR3	-27.7132	-27.05	4.10824
ENSG00000109272	PF4V1	-0.462593	-0.283479	0.295915
ENSG00000109320	NFKB1	-0.482953	-0.192441	0.282352
ENSG00000109321	AREG	-0.329226	0.883316	1.41039
ENSG00000109323	MANBA	0.459559	-0.727619	-0.557389
ENSG00000109332	UBE2D3	-4.61941	-2.98201	0.607286
ENSG00000109339	MAPK10	0.80158	0.37113	-0.584801
ENSG00000109381	ELF2	1.20449	2.31784	0.737672
ENSG00000109390	NDUFC1	-0.409763	-2.81595	-3.59112
ENSG00000109424	UCP1	-0.38066	0.628074	0.995682
ENSG00000109436	TBC1D9	2.05769	-0.466507	-1.44638
ENSG00000109445	ZNF330	-0.900023	-0.794732	0.228254
ENSG00000109452	INPP4B	0.845628	-0.79412	-1.41292
ENSG00000109458	GAB1	-0.280922	0.246153	0.378053
ENSG00000109466	KLHL2	-0.616765	-0.677647	-0.320036
ENSG00000109471	IL2	-0.649333	-0.293878	0.636747
ENSG00000109472	CPE	0.936634	1.47876	0.803321
ENSG00000109475	RPL34	-0.601898	0.291676	-0.934714
ENSG00000109501	WFS1	-0.18807	0.834842	0.814758
ENSG00000109511	ANXA10	0.636929	0.358814	-0.263987
ENSG00000109519	GRPEL1	-0.525109	-0.336929	0.577466
ENSG00000109534	GAR1	-2.5963	0.243904	1.61012
ENSG00000109536	FRG1	1.26618	0.429389	-0.873218
ENSG00000109572	CLCN3	-0.49458	-0.891602	-0.71964
ENSG00000109576	AADAT	0.354255	0.311275	-0.320582
ENSG00000109586	GALNT7	-0.243949	-0.388778	-0.404372
ENSG00000109606	DHX15	-1.81906	-1.13738	0.966815
ENSG00000109610	SOD3	0.26639	0.916224	0.423954
ENSG00000109618	SEPSECS	-0.248661	-0.999796	-0.823862
ENSG00000109625	CPZ	1.10312	0.246372	-0.52735
ENSG00000109654	TRIM2	-0.418826	-0.555122	-0.448217
ENSG00000109667	SLC2A9	-0.561509	-0.419593	0.326758
ENSG00000109670	FBXW7	-16.4045	-12.1126	1.3588
ENSG00000109674	NEIL3	-0.204627	0.314487	0.266735
ENSG00000109680	TBC1D19	0.466893	-0.73003	-1.34166
ENSG00000109684	CLNK	1.42475	0.91934	1.11772
ENSG00000109685	WHSC1	-0.530377	-1.2432	-0.43111
ENSG00000109686	SH3D19	-0.489064	-0.413938	0.354165
ENSG00000109689	STIM2	1.30121	0.296364	-0.826375
ENSG00000109705	NKX3-2	0.263358	0.590365	0.242954
ENSG00000109736	MFSD10	0.241598	0.598036	0.441503
ENSG00000109738	GLRB	0.419315	-0.20699	-0.258492
ENSG00000109743	BST1	-0.956061	0.49423	0.926178
ENSG00000109756	RAPGEF2	0.209734	0.811873	0.559311
ENSG00000109758	HGFAC	0.405431	0.657342	1.28646
ENSG00000109762	SNX25	-0.233601	0.264955	0.320259
ENSG00000109771	LRP2BP	1.20634	0.405235	-0.405334
ENSG00000109775	UFSP2	-2.24164	-4.1943	-0.977226
ENSG00000109787	KLF3	4.914	-1.29867	-5.93087
ENSG00000109790	KLHL5	1.30989	0.845108	-0.586214
ENSG00000109794	FAM149A	0.661389	-0.445452	-0.74123
ENSG00000109805	NCAPG	0.429942	2.06649	0.786136
ENSG00000109814	UGDH	0.148384	-3.70834	-3.64023
ENSG00000109819	PPARGC1A	-0.404836	0.444056	0.547408
ENSG00000109832	DDX25	-0.541525	0.483304	0.689645
ENSG00000109846	CRYAB	0.602822	1.21351	0.663507
ENSG00000109851	DBX1	0.319871	0.499633	0.258868
ENSG00000109854	HTATIP2	-0.680429	-0.271393	0.409127
ENSG00000109861	CTSC	0.482929	0.380658	-0.595313
ENSG00000109881	CCDC34	0.583307	-0.314458	-0.345814
ENSG00000109906	ZBTB16	5.49482	2.3755	-0.670402
ENSG00000109911	ELP4	-0.456785	-0.575558	-0.553753
ENSG00000109917	ZNF259	-0.506355	-0.55634	-0.493506
ENSG00000109919	MTCH2	-0.348923	-1.92948	-1.20794
ENSG00000109920	FNBP4	-6.86573	-3.85779	0.599844
ENSG00000109927	TECTA	-0.750804	-0.250851	0.455689
ENSG00000109929	SC5D	-0.741093	0.181824	0.440924
ENSG00000109943	CRTAM	0.329156	0.715365	0.457521
ENSG00000109944	C11orf63	-0.233691	0.490018	0.631718
ENSG00000109956	B3GAT1	0.909921	-1.00494	-2.35635
ENSG00000109971	HSPA8	1.58288	0.67812	-0.968621
ENSG00000109991	P2RX3	0.832498	0.452479	-0.644669
ENSG00000110002	VWA5A	-0.826127	0.365804	0.869061
ENSG00000110011	DNAJC4	0.354493	0.558135	0.437601
ENSG00000110013	SIAE	-0.673629	-0.454924	-0.21235
ENSG00000110025	SNX15	-1.3809	0.46809	0.818343
ENSG00000110031	LPXN	0.600594	1.04315	0.670147
ENSG00000110042	DTX4	0.642198	-0.436898	-0.574278
ENSG00000110046	ATG2A	0.82791	0.880499	1.04007
ENSG00000110047	EHD1	-1.23719	-1.90092	-1.03886
ENSG00000110048	OSBP	0.453873	0.82891	0.554408
ENSG00000110057	UNC93B1	-1.00128	0.301796	1.10665
ENSG00000110060	PUS3	-0.43894	-0.572505	-0.336693
ENSG00000110063	DCPS	-3.22823	-2.76271	0.223343
ENSG00000110066	SUV420H1	-4.35771	-2.28714	1.13105
ENSG00000110074	FOXRED1	-0.443246	-2.64752	-1.67189
ENSG00000110075	PPP6R3	-0.890405	-0.386789	0.76699
ENSG00000110076	NRXN2	0.57088	0.190625	-0.340889
ENSG00000110077	MS4A6A	-0.916164	-0.555349	-0.494745
ENSG00000110079	MS4A4A	1.79505	0.69709	-0.318711
ENSG00000110080	ST3GAL4	2.05659	0.882292	-1.07207
ENSG00000110090	CPT1A	-0.721982	-1.20551	0.958411
ENSG00000110092	CCND1	1.22892	1.05634	-1.06368
ENSG00000110104	CCDC86	-1.71165	0.267741	1.0797
ENSG00000110107	PRPF19	-0.699901	2.30038	3.06381
ENSG00000110108	TMEM109	0.839938	0.492166	-0.290644
ENSG00000110148	CCKBR	1.40759	0.359748	-0.640635
ENSG00000110169	HPX	0.638039	0.719655	0.213615
ENSG00000110171	TRIM3	-0.663195	0.344168	0.757432
ENSG00000110172	CHORDC1	-0.617711	-0.197383	0.608251
ENSG00000110195	FOLR1	0.47771	1.0762	0.492279
ENSG00000110200	ANAPC15	0.961349	1.03825	-0.683279
ENSG00000110203	FOLR3	0.379829	0.283621	-0.376125
ENSG00000110218	PANX1	0.238122	-0.62864	-0.860903
ENSG00000110237	ARHGEF17	-0.695297	-0.790232	0.820647
ENSG00000110243	APOA5	1.237	0.481537	0.869922
ENSG00000110244	APOA4	0.352028	1.80273	1.36487
ENSG00000110245	APOC3	0.378989	0.554981	0.764265
ENSG00000110274	CEP164	-0.996685	0.861786	1.9945
ENSG00000110315	RNF141	0.835851	0.534397	-0.522117
ENSG00000110318	KIAA1377	-0.542658	-0.698056	0.495543
ENSG00000110321	EIF4G2	-1.42443	-2.17463	-0.33703
ENSG00000110324	IL10RA	0.172963	-1.18292	-1.19252
ENSG00000110328	GALNT18	0.74554	-0.255657	-0.410938
ENSG00000110330	BIRC2	-0.823762	-0.309982	-0.330844
ENSG00000110344	UBE4A	-0.505588	1.40087	1.27875
ENSG00000110367	DDX6	0.775702	0.831166	0.634927
ENSG00000110375	UPK2	-0.494719	0.190058	0.251422
ENSG00000110395	CBL	4.46616	1.38237	-1.09781
ENSG00000110400	PVRL1	-0.359006	-0.159647	-0.268802
ENSG00000110422	HIPK3	-1.26681	0.664114	0.980583
ENSG00000110427	KIAA1549L	0.353608	1.02333	0.769252
ENSG00000110429	FBXO3	-0.626038	-1.15437	-0.597906
ENSG00000110435	PDHX	0.327514	0.296691	0.241577
ENSG00000110436	SLC1A2	0.247521	1.25638	0.574303
ENSG00000110442	COMMD9	-6.90678	4.67101	12.0229
ENSG00000110446	SLC15A3	0.956593	0.301868	-1.06649
ENSG00000110448	CD5	0.363904	0.822414	0.901658
ENSG00000110455	ACCS	0.19076	-0.67661	-0.507637
ENSG00000110484	SCGB2A2	-0.709967	1.295	2.03196
ENSG00000110492	MDK	0.352345	-0.422177	-0.569302
ENSG00000110497	AMBRA1	-8.58281	-4.28436	1.82902
ENSG00000110514	MADD	-0.414872	1.35033	1.73084
ENSG00000110536	PTPMT1	-2.19584	-1.50316	1.0236
ENSG00000110583	NAA40	1.06674	3.14496	1.00541
ENSG00000110619	CARS	-0.160734	-0.421704	-0.374135
ENSG00000110628	SLC22A18	0.183045	1.18772	1.17568
ENSG00000110651	CD81	-0.505284	0.287701	0.665428
ENSG00000110660	SLC35F2	0.260278	2.04463	1.59471
ENSG00000110665	C11orf21	-0.361423	-1.10433	-0.513895
ENSG00000110675	ELMOD1	-1.43425	-1.63052	-0.386052
ENSG00000110680	CALCA	1.02476	0.258906	-0.305138
ENSG00000110693	SOX6	0.721848	1.15398	0.748509
ENSG00000110696	C11orf58	0.516217	0.598903	0.340624
ENSG00000110697	PITPNM1	1.56003	1.42498	0.476781
ENSG00000110700	RPS13	-0.922373	-0.526461	1.64644
ENSG00000110711	AIP	11.8722	3.10703	-1.72914
ENSG00000110713	NUP98	-1.28909	-0.77225	0.701176
ENSG00000110717	NDUFS8	0.242613	-1.53271	-1.39285
ENSG00000110719	TCIRG1	0.564488	0.214011	-0.447079
ENSG00000110721	CHKA	-3.61893	-5.72499	-1.3232
ENSG00000110723	EXPH5	0.496455	0.721161	0.546913
ENSG00000110756	HPS5	0.381264	-0.490348	-0.697429
ENSG00000110768	GTF2H1	2.71093	-0.330867	-1.52351
ENSG00000110777	POU2AF1	1.1043	-0.280711	-0.96576
ENSG00000110786	PTPN5	0.515578	-1.16172	-1.6608
ENSG00000110799	VWF	-0.410329	0.253763	0.244475
ENSG00000110801	PSMD9	-0.53252	0.78744	0.870709
ENSG00000110811	LEPREL2	1.03109	0.717047	-0.515114
ENSG00000110841	PPFIBP1	0.569741	-0.365635	-0.626648
ENSG00000110844	PRPF40B	0.564059	1.07161	0.424974
ENSG00000110848	CD69	-0.29134	0.332271	0.630437
ENSG00000110851	PRDM4	2.94096	0.418091	-1.58843
ENSG00000110852	CLEC2B	2.45418	0.353884	-0.860657
ENSG00000110871	COQ5	-1.15003	-1.46802	-1.10926
ENSG00000110876	SELPLG	-0.555351	-0.717808	-0.345043
ENSG00000110880	CORO1C	0.989305	-2.38255	-3.15598
ENSG00000110881	ASIC1	1.18352	0.255461	-0.705563
ENSG00000110887	DAO	1.13232	1.01483	-0.711565
ENSG00000110888	CAPRIN2	-0.599657	-0.378507	0.50712
ENSG00000110900	TSPAN11	0.639722	-0.535335	-0.761666
ENSG00000110906	KCTD10	1.98552	-0.386632	-1.87995
ENSG00000110911	SLC11A2	1.29736	1.58573	-0.25559
ENSG00000110917	MLEC	2.92331	6.92903	1.01018
ENSG00000110921	MVK	-0.495829	0.368311	0.788735
ENSG00000110925	CSRNP2	0.969535	0.898875	-0.348233
ENSG00000110931	CAMKK2	3.05491	2.42572	0.130502
ENSG00000110934	BIN2	0.222852	-0.297858	-0.234329
ENSG00000110944	IL23A	-1.25874	-0.899737	0.716755
ENSG00000110955	ATP5B	-1.92413	-1.39277	0.241244
ENSG00000110958	PTGES3	-0.587724	-1.38021	-0.690817
ENSG00000110975	SYT10	-1.19862	-1.40074	-0.331085
ENSG00000110987	BCL7A	-1.85976	-0.789108	0.624359
ENSG00000111011	RSRC2	2.24148	3.42884	-0.560529
ENSG00000111012	CYP27B1	-0.694592	-0.505061	-0.639116
ENSG00000111046	MYF6	0.746763	0.48311	0.324915
ENSG00000111049	MYF5	1.12879	2.18018	0.863719
ENSG00000111052	LIN7A	-1.30077	-0.819688	0.627234
ENSG00000111057	KRT18	0.473553	1.08719	0.599895
ENSG00000111058	ACSS3	0.521126	0.524035	0.419304
ENSG00000111077	TENC1	0.315346	0.488927	0.426111
ENSG00000111087	GLI1	-0.879934	1.62321	1.56179
ENSG00000111110	PPM1H	0.275992	1.14657	0.561594
ENSG00000111142	METAP2	-8.66492	-8.02929	0.375015
ENSG00000111144	LTA4H	0.573496	0.756505	-0.467309
ENSG00000111145	ELK3	0.578602	0.424408	0.547039
ENSG00000111181	SLC6A12	-0.353596	0.418042	0.337492
ENSG00000111186	WNT5B	0.231108	0.818759	0.705599
ENSG00000111196	MAGOHB	1.76807	1.18589	0.668641
ENSG00000111199	TRPV4	0.938946	0.876988	0.543313
ENSG00000111203	ITFG2	0.487554	1.12292	0.623796
ENSG00000111206	FOXM1	0.874644	1.21226	0.37141
ENSG00000111215	PRR4	-0.789468	-0.635262	-0.351097
ENSG00000111218	PRMT8	0.338934	0.722718	0.889648
ENSG00000111224	PARP11	-0.245653	1.33378	1.03851
ENSG00000111229	ARPC3	-5.11606	0.460269	4.07019
ENSG00000111231	GPN3	-0.802483	-0.476513	-0.226069
ENSG00000111237	VPS29	-21.3371	-6.03239	17.8105
ENSG00000111241	FGF6	1.25864	1.17848	0.633231
ENSG00000111245	MYL2	1.05876	0.274862	-0.321795
ENSG00000111247	RAD51AP1	0.346384	-0.291381	-0.615265
ENSG00000111249	CUX2	0.379228	-1.09816	-1.25575
ENSG00000111252	SH2B3	0.478591	0.713236	-0.29032
ENSG00000111254	AKAP3	0.539862	-0.572703	-0.891124
ENSG00000111261	MANSC1	2.06805	0.895128	0.42029
ENSG00000111262	KCNA1	-0.805067	0.272709	0.665663
ENSG00000111266	DUSP16	1.9855	1.10223	-0.567605
ENSG00000111269	CREBL2	-0.608719	-0.456284	-0.272991
ENSG00000111271	ACAD10	-0.563278	0.485166	0.239251
ENSG00000111275	ALDH2	0.849772	0.955975	0.305115
ENSG00000111276	CDKN1B	-7.43537	-2.63034	2.59639
ENSG00000111291	GPRC5D	-0.286581	0.292755	0.305182
ENSG00000111300	NAA25	-3.08204	-0.416395	1.64545
ENSG00000111305	GSG1	0.231626	-0.224766	-0.234353
ENSG00000111319	SCNN1A	0.320125	0.520703	-0.346718
ENSG00000111321	LTBR	-0.539039	-0.729285	-0.300044
ENSG00000111325	OGFOD2	-0.533153	1.27127	1.72225
ENSG00000111328	CDK2AP1	0.832308	-0.597196	-1.29738
ENSG00000111331	OAS3	-0.445114	0.281759	0.552442
ENSG00000111335	OAS2	-0.721356	1.15171	1.9395
ENSG00000111339	ART4	-0.17858	0.335279	0.38495
ENSG00000111341	MGP	0.43736	1.01133	1.16649
ENSG00000111344	RASAL1	-0.332635	-0.602156	-0.409273
ENSG00000111348	ARHGDIB	1.39401	-3.97585	-4.92152
ENSG00000111358	GTF2H3	0.829592	0.378372	-0.137059
ENSG00000111361	EIF2B1	0.579381	0.558707	-0.215074
ENSG00000111364	DDX55	-0.498012	0.289472	0.327657
ENSG00000111371	SLC38A1	-0.268731	-0.590068	-0.674465
ENSG00000111404	RERGL	0.528077	0.567335	-0.240364
ENSG00000111405	ENDOU	0.683008	-0.281407	-0.585952
ENSG00000111412	C12orf49	-0.483072	-0.394575	0.583702
ENSG00000111424	VDR	2.09313	1.18896	-0.37776
ENSG00000111432	FZD10	0.696813	1.01608	0.345353
ENSG00000111445	RFC5	-0.408023	0.869959	0.619779
ENSG00000111450	STX2	0.58064	1.49993	0.947913
ENSG00000111452	GPR133	-0.556026	-0.56924	1.09625
ENSG00000111481	COPZ1	-1.38206	0.554974	1.66391
ENSG00000111490	TBC1D30	0.431221	0.824069	0.460496
ENSG00000111530	CAND1	1.67805	-2.68136	-2.91423
ENSG00000111536	IL26	-2.1743	-0.545155	0.898931
ENSG00000111537	IFNG	0.343162	0.396027	0.641771
ENSG00000111540	RAB5B	1.18594	1.16964	-0.392865
ENSG00000111554	MDM1	-0.66608	-0.69987	0.800773
ENSG00000111581	NUP107	-1.01449	-0.531333	1.35259
ENSG00000111596	CNOT2	2.13151	2.69179	0.450696
ENSG00000111602	TIMELESS	0.410856	0.20554	-0.187328
ENSG00000111605	CPSF6	-0.455694	-1.04548	-0.469617
ENSG00000111615	KRR1	0.348051	0.454759	0.292108
ENSG00000111639	MRPL51	-0.315286	-0.507297	-0.24019
ENSG00000111640	GAPDH	-0.253214	-0.205682	0.332648
ENSG00000111641	NOP2	-0.326565	-0.585311	0.818896
ENSG00000111642	CHD4	-2.19976	-1.39362	0.511135
ENSG00000111644	ACRBP	1.30752	-1.02356	-1.21498
ENSG00000111647	UHRF1BP1L	-0.872889	-0.369459	0.488905
ENSG00000111652	COPS7A	-0.496272	1.06978	1.46233
ENSG00000111653	ING4	-1.118	0.277121	1.47622
ENSG00000111664	GNB3	0.808538	-1.00376	-1.72907
ENSG00000111665	CDCA3	-0.963293	-0.504385	1.25218
ENSG00000111666	CHPT1	-0.74748	0.275105	0.728554
ENSG00000111667	USP5	0.506748	-0.417267	-0.666811
ENSG00000111669	TPI1	-0.597952	0.312619	0.545415
ENSG00000111670	GNPTAB	0.294159	-0.315322	-0.402181
ENSG00000111671	SPSB2	-0.283477	0.902503	1.02179
ENSG00000111674	ENO2	-0.792768	-0.647986	0.621948
ENSG00000111676	ATN1	-0.999249	-1.5046	-0.71682
ENSG00000111678	C12orf57	0.413979	-1.01574	-0.696623
ENSG00000111679	PTPN6	-20.8088	-24.0492	-2.46515
ENSG00000111684	LPCAT3	0.493979	1.38554	1.13139
ENSG00000111696	NT5DC3	-2.14723	0.348712	1.46829
ENSG00000111700	SLCO1B3	0.270839	-1.39725	-1.38849
ENSG00000111701	APOBEC1	-1.19508	-0.284366	0.335088
ENSG00000111704	NANOG	0.724008	-0.533149	-0.735336
ENSG00000111707	SUDS3	-17.0561	-13.4466	0.781849
ENSG00000111711	GOLT1B	-5.49688	-2.78153	1.44949
ENSG00000111713	GYS2	-0.461058	-0.231488	-0.413823
ENSG00000111716	LDHB	-0.31703	-2.00025	-1.74064
ENSG00000111725	PRKAB1	2.6034	2.13935	-0.438808
ENSG00000111726	CMAS	0.874764	15.669	9.0942
ENSG00000111727	HCFC2	-0.551618	0.585355	1.22595
ENSG00000111728	ST8SIA1	-0.635378	0.363088	1.23135
ENSG00000111729	CLEC4A	-0.644202	0.685588	1.14879
ENSG00000111731	C2CD5	0.575632	-1.29598	-1.62617
ENSG00000111732	AICDA	-2.00876	-0.929172	0.988238
ENSG00000111737	RAB35	-0.622777	0.466395	0.7659
ENSG00000111752	PHC1	-1.56076	-0.659571	0.322438
ENSG00000111775	COX6A1	-0.680588	-0.799566	0.275506
ENSG00000111780	AL021546.6	-0.465469	-1.05373	-0.581187
ENSG00000111783	RFX4	-0.439079	-1.11076	-0.373025
ENSG00000111785	RIC8B	-1.75501	-0.642573	1.06818
ENSG00000111786	SRSF9	-0.92085	-0.904409	-0.370452
ENSG00000111790	FGFR1OP2	0.755522	0.568378	0.337141
ENSG00000111796	KLRB1	0.35469	0.431068	-0.454123
ENSG00000111799	COL12A1	0.648049	-1.60095	-0.787274
ENSG00000111801	BTN3A3	-0.940716	-0.895315	0.502485
ENSG00000111802	TDP2	0.684262	1.1584	0.750547
ENSG00000111816	FRK	-0.204128	0.396675	0.369595
ENSG00000111817	DSE	0.877565	0.312373	-0.32445
ENSG00000111832	RWDD1	0.410385	-0.775038	-1.02594
ENSG00000111834	RSPH4A	0.438554	0.497151	0.192757
ENSG00000111837	MAK	-0.817099	-0.385744	0.420043
ENSG00000111843	TMEM14C	1.85772	0.781884	-0.684212
ENSG00000111845	PAK1IP1	-1.6192	1.82924	1.70807
ENSG00000111846	GCNT2	1.2558	0.940353	-1.61976
ENSG00000111850	SMIM8	-0.823867	-0.574909	0.863974
ENSG00000111859	NEDD9	-0.186049	-0.438764	-0.46207
ENSG00000111860	CEP85L	0.951131	-0.568491	-0.819613
ENSG00000111863	ADTRP	1.18131	0.612665	-0.317474
ENSG00000111875	ASF1A	-2.67111	0.338337	2.25768
ENSG00000111877	MCM9	0.879952	3.06521	1.01911
ENSG00000111879	FAM184A	-0.773324	-0.423244	0.410899
ENSG00000111880	RNGTT	-0.317571	-0.488009	0.26719
ENSG00000111885	MAN1A1	1.32662	1.32223	0.292334
ENSG00000111886	GABRR2	-0.357656	0.749986	0.59107
ENSG00000111897	SERINC1	0.713379	-1.2019	-1.58844
ENSG00000111906	HDDC2	-0.271678	0.578735	0.522211
ENSG00000111907	TPD52L1	-1.16097	-1.06367	-0.194793
ENSG00000111911	HINT3	0.446175	0.611392	0.409909
ENSG00000111912	NCOA7	-1.42474	-1.3066	0.518079
ENSG00000111913	FAM65B	-1.01145	-0.286743	1.02145
ENSG00000111961	SASH1	-0.415245	-0.261596	-0.32495
ENSG00000111962	UST	-0.307068	-0.686251	-0.782884
ENSG00000111981	ULBP1	0.552244	-0.23129	-0.378082
ENSG00000112029	FBXO5	-0.513921	0.558898	0.793885
ENSG00000112031	MTRF1L	-3.08871	-1.45525	0.402598
ENSG00000112033	PPARD	1.04844	0.24914	-0.61716
ENSG00000112038	OPRM1	-0.31539	1.08118	1.12666
ENSG00000112039	FANCE	-1.33087	0.900985	2.57157
ENSG00000112041	TULP1	-0.344091	0.501811	0.913496
ENSG00000112053	SLC26A8	-0.526168	0.850295	0.409252
ENSG00000112062	MAPK14	1.248	1.27913	-0.405046
ENSG00000112077	RHAG	-0.318452	-0.835518	-0.334485
ENSG00000112078	KCTD20	0.76771	0.509746	0.203342
ENSG00000112079	STK38	2.20326	2.65936	1.30923
ENSG00000112081	SRSF3	0.306055	-0.49765	-0.443107
ENSG00000112096	SOD2	1.94966	0.337162	-0.653856
ENSG00000112110	MRPL18	0.14753	-0.81464	-0.669852
ENSG00000112115	IL17A	0.595246	1.27473	0.91555
ENSG00000112116	IL17F	-0.532463	-0.285233	0.433087
ENSG00000112118	MCM3	-0.313705	-0.541679	0.756811
ENSG00000112130	RNF8	-0.919981	0.848759	1.66196
ENSG00000112137	PHACTR1	-1.36886	-1.20107	0.634888
ENSG00000112139	MDGA1	0.330064	-0.308871	-0.629666
ENSG00000112144	ICK	0.438722	-1.01698	-1.24009
ENSG00000112146	FBXO9	-0.306186	0.167344	0.285367
ENSG00000112149	CD83	0.29781	1.27362	0.616691
ENSG00000112159	MDN1	0.212019	0.313082	0.511062
ENSG00000112164	GLP1R	0.3481	0.509236	0.398604
ENSG00000112167	SAYSD1	0.673432	2.02085	1.0104
ENSG00000112175	BMP5	-0.339658	1.96634	2.05165
ENSG00000112182	BACH2	-0.756482	0.639223	0.365617
ENSG00000112183	RBM24	0.292019	0.228274	0.466148
ENSG00000112186	CAP2	0.32684	0.207925	0.1412
ENSG00000112195	TREML2	-0.281315	0.652279	0.406387
ENSG00000112200	ZNF451	0.953965	-0.42914	-0.572112
ENSG00000112208	BAG2	-0.392574	0.865116	1.45816
ENSG00000112210	RAB23	0.993232	0.848849	-0.662608
ENSG00000112212	TSPO2	0.455445	0.39949	-0.501774
ENSG00000112214	FHL5	0.492996	1.38628	0.526347
ENSG00000112218	GPR63	-0.896725	0.515776	1.16861
ENSG00000112232	KHDRBS2	0.258576	0.331943	0.211477
ENSG00000112234	FBXL4	1.12045	0.933986	-0.657452
ENSG00000112237	CCNC	-15.5054	-16.6802	-2.08627
ENSG00000112238	PRDM13	-0.175797	-0.70084	-0.434791
ENSG00000112242	E2F3	5.31637	3.36641	-0.236914
ENSG00000112245	PTP4A1	-0.724848	-1.05819	-0.499835
ENSG00000112246	SIM1	0.474221	0.457419	0.322276
ENSG00000112249	ASCC3	-7.1622	-7.24832	0.70966
ENSG00000112273	HDGFL1	1.15171	1.05972	1.89398
ENSG00000112276	BVES	0.336575	-0.712231	-0.972527
ENSG00000112280	COL9A1	-0.923693	0.593225	0.96331
ENSG00000112282	MED23	0.894585	-0.444307	-1.07146
ENSG00000112290	WASF1	0.629836	-0.877192	-0.666091
ENSG00000112293	GPLD1	0.797485	-0.572593	-1.02003
ENSG00000112294	ALDH5A1	0.592987	0.49311	-0.349771
ENSG00000112297	AIM1	0.595011	0.554342	-0.390741
ENSG00000112299	VNN1	-0.752859	-0.323876	-0.24094
ENSG00000112303	VNN2	1.71077	0.431351	-0.852418
ENSG00000112304	ACOT13	0.208299	0.471618	0.316179
ENSG00000112305	SMAP1	-0.625204	-0.771259	-0.494137
ENSG00000112306	RPS12	0.371484	-1.84838	-1.86799
ENSG00000112308	C6orf62	-0.506748	-1.43805	-0.613521
ENSG00000112309	B3GAT2	0.286262	0.366977	0.365212
ENSG00000112312	GMNN	-0.613667	0.752937	1.11946
ENSG00000112319	EYA4	0.481804	-1.71736	-1.35989
ENSG00000112320	SOBP	-0.34044	-0.470748	0.284867
ENSG00000112333	NR2E1	0.33526	0.79632	0.281649
ENSG00000112335	SNX3	-4.8788	4.15077	10.4936
ENSG00000112337	SLC17A2	-1.29658	0.98927	2.28935
ENSG00000112339	HBS1L	-1.02303	-2.03868	-1.3689
ENSG00000112343	TRIM38	0.360394	-0.334478	-0.466295
ENSG00000112357	PEX7	-1.66883	-6.09343	-2.43388
ENSG00000112365	ZBTB24	1.14014	0.531532	-0.823374
ENSG00000112367	FIG4	1.19178	3.0952	0.822902
ENSG00000112378	PERP	-0.369374	0.988474	1.15653
ENSG00000112379	KIAA1244	0.364183	-0.277674	-0.222578
ENSG00000112394	SLC16A10	-0.686305	-0.305654	0.407829
ENSG00000112406	HECA	1.00931	0.48391	-0.496196
ENSG00000112414	GPR126	-1.04365	2.2998	2.29859
ENSG00000112419	PHACTR2	0.552161	2.25303	1.23112
ENSG00000112425	EPM2A	-0.769497	0.445931	0.790458
ENSG00000112462	OR12D3	-0.438442	-0.493781	-0.230723
ENSG00000112473	SLC39A7	-1.58319	-1.08045	0.355569
ENSG00000112486	CCR6	0.434693	0.702467	0.443831
ENSG00000112494	UNC93A	1.65664	1.31918	0.4856
ENSG00000112499	SLC22A2	0.458773	0.944145	0.471123
ENSG00000112511	PHF1	1.12935	3.09747	1.53975
ENSG00000112514	CUTA	0.604691	0.740622	0.248255
ENSG00000112530	PACRG	0.343331	0.53147	0.363277
ENSG00000112531	QKI	-5.09474	-2.9586	0.819629
ENSG00000112539	C6orf118	0.319122	1.80151	1.32666
ENSG00000112541	PDE10A	0.210035	0.629364	0.30037
ENSG00000112559	MDFI	2.28478	1.69327	-0.672443
ENSG00000112561	TFEB	-1.66566	-0.491168	1.23192
ENSG00000112562	SMOC2	-0.325867	1.46673	0.98682
ENSG00000112576	CCND3	18.724	2.17816	-5.499
ENSG00000112578	BYSL	0.78718	-0.957703	-1.13689
ENSG00000112584	FAM120B	-0.354056	-0.990728	-0.433464
ENSG00000112592	TBP	3.23555	2.81074	0.415349
ENSG00000112599	GUCA1B	0.511447	-0.303917	0.293441
ENSG00000112619	PRPH2	0.645451	0.258453	-0.318558
ENSG00000112624	GLTSCR1L	3.09658	-0.768279	-2.94573
ENSG00000112640	PPP2R5D	-0.456248	1.22064	1.13
ENSG00000112651	MRPL2	-1.38533	-2.3744	-0.343686
ENSG00000112655	PTK7	-0.390356	-0.238856	0.212403
ENSG00000112658	SRF	0.915621	2.10942	0.912602
ENSG00000112659	CUL9	-0.44899	0.809315	1.1309
ENSG00000112667	DNPH1	0.44184	-0.710437	-1.11177
ENSG00000112679	DUSP22	0.34553	-0.835929	-0.675663
ENSG00000112685	EXOC2	-2.80293	-15.9897	-10.7891
ENSG00000112695	COX7A2	-0.153701	-0.569328	-0.585786
ENSG00000112697	TMEM30A	2.08327	4.67888	1.05714
ENSG00000112699	GMDS	13.6875	26.4559	18.8374
ENSG00000112701	SENP6	-2.11745	-1.78832	-0.296808
ENSG00000112706	IMPG1	1.15438	-0.530126	-1.00738
ENSG00000112715	VEGFA	0.216424	0.136303	0.150842
ENSG00000112739	PRPF4B	1.22768	1.95257	0.420735
ENSG00000112742	TTK	0.765543	-0.212735	-0.623852
ENSG00000112759	SLC29A1	0.7726	0.359497	-0.758583
ENSG00000112761	WISP3	0.154823	0.344872	0.361615
ENSG00000112763	BTN2A1	0.747298	0.171581	-0.269273
ENSG00000112769	LAMA4	0.457959	0.947706	0.700556
ENSG00000112773	FAM46A	-0.941905	0.263942	0.434521
ENSG00000112782	CLIC5	-0.394036	0.407251	0.544242
ENSG00000112787	FBRSL1	0.792082	-0.25464	-0.545277
ENSG00000112796	ENPP5	0.340903	-0.371793	-0.508408
ENSG00000112799	LY86	0.541988	0.299027	-0.242377
ENSG00000112812	PRSS16	-0.178429	0.338641	0.467346
ENSG00000112818	MEP1A	0.332275	0.854394	0.730838
ENSG00000112837	TBX18	1.36271	1.63874	0.470155
ENSG00000112851	ERBB2IP	0.404506	0.289725	-0.19358
ENSG00000112852	PCDHB2	-1.24951	-0.727648	0.507298
ENSG00000112855	HARS2	-1.89709	-1.66232	0.408513
ENSG00000112874	NUDT12	1.05824	-0.418788	-0.737117
ENSG00000112877	CEP72	0.449064	-0.227867	-0.366132
ENSG00000112893	MAN2A1	0.683501	3.40126	1.85965
ENSG00000112902	SEMA5A	-3.20883	-0.5786	1.82287
ENSG00000112936	C7	-0.673368	0.1443	0.414648
ENSG00000112941	PAPD7	1.88274	1.12623	-0.975371
ENSG00000112964	GHR	0.403205	-0.434916	-0.795406
ENSG00000112972	HMGCS1	0.281688	-0.622719	-0.953159
ENSG00000112977	DAP	0.383306	0.233179	0.261522
ENSG00000112981	NME5	-0.698504	-0.635876	0.175719
ENSG00000112983	BRD8	-0.214145	-0.487292	-0.489764
ENSG00000112984	KIF20A	1.30458	0.403157	-0.567999
ENSG00000112992	NNT	-0.438549	-1.29528	-0.645733
ENSG00000112996	MRPS30	-1.63073	-0.627247	0.664654
ENSG00000113013	HSPA9	-1.05467	-1.62262	-0.982617
ENSG00000113048	MRPS27	-1.99746	-2.90022	-0.751895
ENSG00000113068	PFDN1	0.395365	-0.78653	-0.698891
ENSG00000113070	HBEGF	-0.577544	0.526799	0.589533
ENSG00000113073	SLC4A9	-0.749274	0.721566	1.01606
ENSG00000113083	LOX	0.380514	0.347593	-0.488559
ENSG00000113088	GZMK	0.361183	0.848881	0.72787
ENSG00000113100	CDH9	-1.20645	-0.986817	0.326575
ENSG00000113108	APBB3	0.364129	0.730264	0.735245
ENSG00000113119	TMCO6	0.709083	0.63392	-0.243769
ENSG00000113140	SPARC	-1.6237	0.46604	1.00858
ENSG00000113141	IK	1.07098	1.98476	1.3314
ENSG00000113161	HMGCR	-0.926092	-0.671751	1.37718
ENSG00000113163	COL4A3BP	-2.85434	-0.543073	1.23278
ENSG00000113194	FAF2	-2.66543	-0.901002	1.0206
ENSG00000113196	HAND1	0.299637	0.806322	-0.603306
ENSG00000113205	PCDHB3	1.28497	-0.470769	-1.02634
ENSG00000113209	PCDHB5	-0.611641	-0.872219	-0.56669
ENSG00000113211	PCDHB6	0.2883	1.67924	0.831491
ENSG00000113212	PCDHB7	-0.44668	0.57404	0.450724
ENSG00000113231	PDE8B	-0.580857	-0.365281	0.344341
ENSG00000113240	CLK4	-0.282884	-0.420743	-0.504537
ENSG00000113248	PCDHB15	-0.416098	0.864399	1.041
ENSG00000113249	HAVCR1	0.476487	-0.269397	-0.66164
ENSG00000113262	GRM6	0.929745	0.706766	-0.171531
ENSG00000113263	ITK	0.585965	0.584385	0.183127
ENSG00000113269	RNF130	-0.804361	-1.16637	-0.468535
ENSG00000113272	THG1L	-0.481924	0.433477	0.829729
ENSG00000113273	ARSB	-0.444141	-0.540999	-0.654338
ENSG00000113282	CLINT1	1.83854	-10.0476	-11.7334
ENSG00000113296	THBS4	-2.07443	-0.484135	0.986301
ENSG00000113300	CNOT6	-0.967669	-0.815188	-0.194341
ENSG00000113302	IL12B	1.78305	0.401044	-0.594063
ENSG00000113303	BTNL8	0.212904	1.323	1.01152
ENSG00000113312	TTC1	-1.16631	0.393553	0.600011
ENSG00000113318	MSH3	0.776813	-0.396164	-0.323891
ENSG00000113319	RASGRF2	-1.02503	0.322826	1.05883
ENSG00000113327	GABRG2	-0.287548	-0.622001	-0.359021
ENSG00000113328	CCNG1	-2.51436	-0.932342	0.423328
ENSG00000113356	POLR3G	0.570724	0.423189	-0.554792
ENSG00000113360	DROSHA	1.72161	2.10056	-0.104205
ENSG00000113361	CDH6	0.363866	0.45695	0.237712
ENSG00000113368	LMNB1	-0.39523	1.31795	0.788859
ENSG00000113369	ARRDC3	0.824949	-0.326021	-0.980059
ENSG00000113384	GOLPH3	-1.06442	1.72844	2.34267
ENSG00000113387	SUB1	1.76517	3.095	0.720297
ENSG00000113389	NPR3	0.747733	-0.384426	-0.490198
ENSG00000113391	FAM172A	-1.32067	0.615699	0.887361
ENSG00000113396	SLC27A6	-1.03415	-0.504176	0.368301
ENSG00000113407	TARS	-0.53956	-0.994186	-0.414105
ENSG00000113430	IRX4	1.14683	-0.605614	-1.45917
ENSG00000113441	LNPEP	-0.350462	3.86198	3.43232
ENSG00000113448	PDE4D	0.314186	-0.470272	-0.575487
ENSG00000113456	RAD1	-0.871703	1.01896	1.07528
ENSG00000113460	BRIX1	-0.714202	-0.292985	0.364522
ENSG00000113492	AGXT2	0.768999	1.73003	0.405512
ENSG00000113494	PRLR	0.380771	0.228994	0.345473
ENSG00000113504	SLC12A7	-0.977825	0.607744	1.74867
ENSG00000113520	IL4	3.29792	1.25478	-0.999372
ENSG00000113522	RAD50	0.570615	0.77014	0.617769
ENSG00000113525	IL5	0.237569	-0.491883	-0.637619
ENSG00000113532	ST8SIA4	0.825174	-0.25724	-0.704798
ENSG00000113552	GNPDA1	-0.860602	-0.716838	-0.624968
ENSG00000113555	PCDH12	0.211809	1.00953	0.708075
ENSG00000113558	SKP1	-0.810338	0.591104	1.24098
ENSG00000113569	NUP155	0.885028	-1.84423	-0.561114
ENSG00000113575	PPP2CA	0.701451	0.697058	1.18787
ENSG00000113578	FGF1	0.306522	0.753965	0.674157
ENSG00000113580	NR3C1	-2.67332	-1.3699	0.288727
ENSG00000113583	C5orf15	0.461954	0.774184	-1
ENSG00000113593	PPWD1	0.278338	0.254882	0.215109
ENSG00000113594	LIFR	0.32625	0.384185	-0.386247
ENSG00000113595	TRIM23	0.608566	-0.603762	-0.871573
ENSG00000113597	TRAPPC13	-3.35147	-4.7494	-0.713442
ENSG00000113600	C9	-0.847793	-0.649744	-0.727579
ENSG00000113615	SEC24A	-1.04563	-1.46706	-0.416517
ENSG00000113621	TXNDC15	-2.07715	-0.52457	0.683209
ENSG00000113638	TTC33	-0.242045	1.97075	1.36553
ENSG00000113643	RARS	0.395057	-0.799265	-1.25985
ENSG00000113645	WWC1	-0.352619	0.649362	0.849835
ENSG00000113648	H2AFY	-0.826863	-0.986614	1.08249
ENSG00000113649	TCERG1	-15.1241	-12.6921	0.566366
ENSG00000113657	DPYSL3	0.470998	0.377045	-0.564683
ENSG00000113658	SMAD5	0.25585	-0.454823	-0.303088
ENSG00000113712	CSNK1A1	-27.4358	-27.4229	3.3675
ENSG00000113716	HMGXB3	-3.08807	-0.56425	1.20056
ENSG00000113719	ERGIC1	-1.006	-0.706442	0.638289
ENSG00000113721	PDGFRB	0.673925	0.337345	-0.203369
ENSG00000113722	CDX1	-0.218647	0.41325	0.522996
ENSG00000113732	ATP6V0E1	-0.485082	-1.09046	-0.36913
ENSG00000113734	BNIP1	2.36167	-1.51523	-3.0081
ENSG00000113739	STC2	0.847172	-0.255742	-0.684527
ENSG00000113742	CPEB4	-9.59625	-13.9723	-1.64254
ENSG00000113749	HRH2	0.486117	-0.30913	-0.738102
ENSG00000113758	DBN1	-0.87297	-1.03117	-0.42235
ENSG00000113761	ZNF346	0.599327	0.285005	-0.233898
ENSG00000113763	UNC5A	0.21806	1.1841	1.49235
ENSG00000113790	EHHADH	1.06781	1.28587	-0.4395
ENSG00000113805	CNTN3	0.970038	0.445645	-1.00137
ENSG00000113810	SMC4	1.93217	1.19485	1.06848
ENSG00000113811	SELK	1.34011	1.85592	0.381463
ENSG00000113812	ACTR8	-2.04825	-5.2614	-1.81513
ENSG00000113838	TBCCD1	0.580973	-0.267737	-0.352901
ENSG00000113845	TIMMDC1	-0.76444	-0.971189	-0.330034
ENSG00000113851	CRBN	2.03408	1.15789	-0.286046
ENSG00000113889	KNG1	0.699555	-0.305504	-0.842271
ENSG00000113905	HRG	0.514542	0.514854	0.290023
ENSG00000113916	BCL6	2.40711	0.784681	-0.819194
ENSG00000113924	HGD	0.76289	1.34596	0.536111
ENSG00000113946	CLDN16	0.741853	-0.746123	-0.639289
ENSG00000113966	ARL6	1.04508	1.06139	0.99783
ENSG00000113971	NPHP3	-1.792	0.254762	1.59351
ENSG00000114013	CD86	1.91632	1.61258	-0.719434
ENSG00000114019	AMOTL2	0.319008	-0.772186	-1.04558
ENSG00000114021	NIT2	0.597032	0.369406	0.423871
ENSG00000114023	FAM162A	-1.10597	0.639515	1.51338
ENSG00000114026	OGG1	0.429316	0.596784	-0.323078
ENSG00000114030	KPNA1	0.701287	0.581616	-0.288054
ENSG00000114054	PCCB	-0.737252	0.171067	0.702943
ENSG00000114062	UBE3A	0.944321	0.736924	-0.402666
ENSG00000114098	ARMC8	-2.23715	-0.79887	0.452132
ENSG00000114107	CEP70	-0.261731	-0.41355	0.652279
ENSG00000114113	RBP2	0.566192	0.706683	0.326625
ENSG00000114115	RBP1	-0.327338	-0.523347	-0.668473
ENSG00000114120	SLC25A36	-0.248873	0.14542	0.174004
ENSG00000114124	GRK7	0.454172	0.493255	0.63487
ENSG00000114125	RNF7	7.13616	3.26984	-1.98409
ENSG00000114126	TFDP2	-1.24373	0.539562	1.02922
ENSG00000114127	XRN1	4.90811	3.63668	-0.247154
ENSG00000114166	KAT2B	-0.820207	-0.59055	0.700548
ENSG00000114200	BCHE	1.13784	1.4789	0.359644
ENSG00000114204	SERPINI2	0.261006	0.470792	0.377575
ENSG00000114209	PDCD10	17.5354	7.27355	-1.1779
ENSG00000114248	LRRC31	-1.22556	-1.63053	-0.434289
ENSG00000114251	WNT5A	-0.57521	-0.722671	-0.361385
ENSG00000114268	PFKFB4	1.05992	0.690428	-0.232841
ENSG00000114270	COL7A1	0.333902	0.380141	0.204517
ENSG00000114279	FGF12	0.47563	0.849922	1.06089
ENSG00000114302	PRKAR2A	2.22436	1.00062	-0.407022
ENSG00000114315	HES1	1.15393	1.97375	-0.821219
ENSG00000114316	USP4	0.570729	0.423474	0.722308
ENSG00000114331	ACAP2	-1.16155	0.575857	1.2432
ENSG00000114346	ECT2	0.703257	0.245729	-0.582854
ENSG00000114349	GNAT1	-0.52068	-0.752351	-0.677613
ENSG00000114353	GNAI2	-5.82372	-4.95372	0.672056
ENSG00000114354	TFG	8.11167	8.36573	0.659702
ENSG00000114374	USP9Y	0.438118	-0.16844	-0.42027
ENSG00000114378	HYAL1	0.371749	-0.358267	-0.349057
ENSG00000114383	TUSC2	0.573829	0.478722	0.591994
ENSG00000114388	NPRL2	11.8256	9.12998	-0.422698
ENSG00000114391	RPL24	0.701404	0.836124	0.578916
ENSG00000114395	CYB561D2	-0.592682	-1.84802	-1.20719
ENSG00000114405	C3orf14	0.551282	0.370745	-0.42135
ENSG00000114416	FXR1	1.25734	-0.625742	-1.82655
ENSG00000114423	CBLB	0.863399	0.329799	-0.339345
ENSG00000114439	BBX	-7.97208	-4.80424	0.505108
ENSG00000114446	IFT57	-0.810223	-0.218535	0.672055
ENSG00000114450	GNB4	-0.363451	0.329181	0.25458
ENSG00000114455	HHLA2	-0.598035	0.638456	1.06175
ENSG00000114473	IQCG	-0.573921	0.61184	0.662645
ENSG00000114480	GBE1	0.315042	-1.12595	-0.952172
ENSG00000114487	MORC1	0.381773	-0.247282	-0.38245
ENSG00000114491	UMPS	0.683383	-0.663764	-1.39313
ENSG00000114503	NCBP2	-0.475319	-0.321124	0.176971
ENSG00000114520	SNX4	0.819399	3.42488	2.01175
ENSG00000114529	C3orf52	0.727087	-0.538845	-0.678158
ENSG00000114541	FRMD4B	0.437144	0.969942	0.580197
ENSG00000114544	SLC41A3	-0.338701	1.46286	1.38401
ENSG00000114547	ROPN1B	0.560956	0.58759	0.310927
ENSG00000114554	PLXNA1	1.27212	-0.610819	-1.81212
ENSG00000114573	ATP6V1A	-3.72565	-1.66875	0.662651
ENSG00000114626	ABTB1	0.887203	2.3042	0.748474
ENSG00000114631	PODXL2	0.870564	1.11491	-0.283016
ENSG00000114638	UPK1B	0.371054	0.289892	0.255454
ENSG00000114646	CSPG5	0.621135	0.624173	0.216243
ENSG00000114648	KLHL18	1.30176	0.467637	-0.63826
ENSG00000114650	SCAP	0.617797	-0.64002	-1.08288
ENSG00000114654	EFCC1	0.557606	0.544607	-0.299776
ENSG00000114656	KIAA1257	-0.634537	0.699308	1.41753
ENSG00000114670	NEK11	0.716909	1.38347	0.402417
ENSG00000114686	MRPL3	0.531489	-3.49342	-2.67176
ENSG00000114698	PLSCR4	-0.247472	-0.263474	0.198046
ENSG00000114735	HEMK1	-0.435443	1.84213	1.93316
ENSG00000114737	CISH	1.61846	-1.04942	-2.4054
ENSG00000114738	MAPKAPK3	-1.22861	-1.67917	-0.312609
ENSG00000114739	ACVR2B	-0.871577	-1.64059	-1.32383
ENSG00000114742	WDR48	-17.3754	-5.205	3.41426
ENSG00000114744	COMMD2	-7.96242	14.2607	17.5513
ENSG00000114745	GORASP1	2.27532	0.697064	-1.40978
ENSG00000114757	PEX5L	0.781017	0.357969	-0.796254
ENSG00000114767	RRP9	-0.572339	0.745688	0.986225
ENSG00000114770	ABCC5	1.17558	1.27056	0.958006
ENSG00000114771	AADAC	1.07491	1.86598	0.668198
ENSG00000114779	ABHD14B	-0.3591	0.943773	1.03149
ENSG00000114784	EIF1B	-6.2183	-3.36734	0.495152
ENSG00000114786	ABHD14A-ACY1	0.454573	0.622267	0.578013
ENSG00000114790	ARHGEF26	-2.10234	-0.260642	1.02296
ENSG00000114796	KLHL24	-0.588694	-0.329194	0.336034
ENSG00000114805	PLCH1	0.897656	-1.19936	-1.65799
ENSG00000114812	VIPR1	0.192458	0.691292	0.5594
ENSG00000114841	DNAH1	0.384346	1.15	1.00156
ENSG00000114850	SSR3	-1.74128	-0.352547	0.985911
ENSG00000114853	ZBTB47	-1.55973	-2.47631	-0.347606
ENSG00000114854	TNNC1	1.33594	-0.361132	-1.15729
ENSG00000114857	NKTR	-1.33232	0.329754	1.40735
ENSG00000114859	CLCN2	-0.394681	-0.809221	-0.465166
ENSG00000114861	FOXP1	0.343698	0.338839	-0.139538
ENSG00000114867	EIF4G1	2.39918	-0.908864	-3.24983
ENSG00000114902	SPCS1	-3.43275	-3.92983	-0.476906
ENSG00000114904	NEK4	0.794309	-0.234041	-0.561815
ENSG00000114923	SLC4A3	2.06285	0.986276	-0.402911
ENSG00000114933	INO80D	-3.12966	-1.77698	0.272755
ENSG00000114942	EEF1B2	-0.285212	1.67368	1.70146
ENSG00000114948	ADAM23	0.258992	1.10146	0.735721
ENSG00000114956	DGUOK	0.75311	-0.854162	-1.53429
ENSG00000114978	MOB1A	-0.614449	3.45402	4.43194
ENSG00000114982	KANSL3	-1.39791	1.89997	2.07758
ENSG00000114988	LMAN2L	-1.31078	-0.759246	0.429363
ENSG00000114993	RTKN	0.796926	0.353893	-0.398052
ENSG00000114999	TTL	0.364523	0.441109	0.315905
ENSG00000115008	IL1A	-0.437231	-0.593708	0.325442
ENSG00000115009	CCL20	0.768291	1.36773	0.31384
ENSG00000115020	PIKFYVE	-1.54483	3.65465	5.49245
ENSG00000115041	KCNIP3	-0.456656	-0.342413	0.290621
ENSG00000115042	FAHD2A	0.265706	-0.47485	-0.627185
ENSG00000115053	NCL	-3.41298	-3.23581	-0.717427
ENSG00000115073	ACTR1B	0.698984	0.289265	-0.625944
ENSG00000115084	SLC35F5	0.808664	0.55489	0.437708
ENSG00000115085	ZAP70	0.971954	0.850315	0.69402
ENSG00000115091	ACTR3	-7.28823	-0.325113	3.0879
ENSG00000115107	STEAP3	1.56248	0.49105	-0.678735
ENSG00000115109	EPB41L5	2.58757	0.252259	-1.35361
ENSG00000115112	TFCP2L1	-0.532074	0.580943	0.762323
ENSG00000115128	SF3B14	-1.03975	-2.72003	-1.27129
ENSG00000115129	TP53I3	-0.421123	0.98367	0.976571
ENSG00000115137	DNAJC27	0.291495	-0.362321	-0.178257
ENSG00000115138	POMC	1.16588	1.04496	0.544859
ENSG00000115145	STAM2	4.10749	0.694419	-0.843699
ENSG00000115155	OTOF	-0.498573	-0.556916	0.447962
ENSG00000115159	GPD2	-1.04545	-0.59606	0.740862
ENSG00000115163	CENPA	0.506261	-0.469848	-1.27313
ENSG00000115165	CYTIP	0.99491	1.69154	0.921798
ENSG00000115170	ACVR1	-0.363893	-0.678312	0.59093
ENSG00000115183	TANC1	0.474328	0.397624	-0.310316
ENSG00000115194	SLC30A3	0.746203	0.901005	0.479234
ENSG00000115204	MPV17	1.02712	3.10117	1.34308
ENSG00000115207	GTF3C2	-0.416557	0.650134	0.91163
ENSG00000115211	EIF2B4	-0.438513	-1.10071	-0.849832
ENSG00000115216	NRBP1	-6.18741	-12.458	-2.95118
ENSG00000115221	ITGB6	-0.41476	0.966324	1.41822
ENSG00000115226	FNDC4	1.17413	-0.366663	-1.43946
ENSG00000115232	ITGA4	0.284856	-0.246067	-0.438604
ENSG00000115233	PSMD14	-1.38997	1.6036	2.66387
ENSG00000115234	SNX17	0.541429	0.29626	-0.227711
ENSG00000115239	GPR75-ASB3	-0.596458	0.580196	0.261913
ENSG00000115241	PPM1G	3.63127	0.92376	-0.942345
ENSG00000115252	PDE1A	0.339591	-0.352634	-0.490349
ENSG00000115255	REEP6	-0.377443	0.307215	0.422445
ENSG00000115257	PCSK4	1.60788	1.22617	-0.882411
ENSG00000115263	GCG	0.217099	0.492173	0.306336
ENSG00000115266	APC2	-0.315624	0.612164	0.651261
ENSG00000115267	IFIH1	0.676541	0.274387	-0.456659
ENSG00000115268	RPS15	-0.987222	-0.405565	0.590042
ENSG00000115271	GCA	-0.329682	0.548751	0.697717
ENSG00000115274	INO80B	-3.35959	-0.616177	1.24929
ENSG00000115275	MOGS	-20.486	-19.6112	0.395131
ENSG00000115282	TTC31	0.484272	0.744291	0.454345
ENSG00000115286	NDUFS7	0.256724	-2.05572	-2.48427
ENSG00000115289	PCGF1	-30.0563	-28.1135	-7.69553
ENSG00000115290	GRB14	0.694803	0.44985	0.45563
ENSG00000115295	CLIP4	0.32774	0.24993	-0.216976
ENSG00000115297	TLX2	0.843682	1.69184	0.886025
ENSG00000115306	SPTBN1	1.34534	-0.686376	-1.35671
ENSG00000115307	AUP1	-1.3678	-1.05133	-0.426192
ENSG00000115310	RTN4	1.18514	0.966245	0.472264
ENSG00000115317	HTRA2	-1.74116	-1.34163	0.815673
ENSG00000115318	LOXL3	-0.39532	0.37081	0.630724
ENSG00000115325	DOK1	-0.332439	-0.182995	0.256696
ENSG00000115339	GALNT3	0.820122	-0.68087	-0.883073
ENSG00000115350	POLE4	3.12537	2.94205	0.354261
ENSG00000115353	TACR1	1.14684	0.578491	-0.36038
ENSG00000115355	CCDC88A	-1.11342	-0.241341	0.878421
ENSG00000115361	ACADL	0.258456	0.537788	0.279698
ENSG00000115363	EVA1A	1.55964	-0.671855	-1.92008
ENSG00000115364	MRPL19	-1.2348	-0.548243	0.521362
ENSG00000115365	LANCL1	-0.591455	-0.505337	-0.187302
ENSG00000115368	WDR75	-0.899329	-0.520791	0.966176
ENSG00000115380	EFEMP1	0.146093	0.328133	0.310913
ENSG00000115386	REG1A	0.740121	0.314963	-0.384831
ENSG00000115392	FANCL	-0.410854	0.718556	1.18191
ENSG00000115414	FN1	0.570376	0.282363	0.269561
ENSG00000115415	STAT1	0.7201	0.862803	-0.669647
ENSG00000115419	GLS	-0.589291	-0.373976	0.375381
ENSG00000115421	PAPOLG	-0.43488	0.33102	0.695316
ENSG00000115423	DNAH6	0.966726	-0.428687	-1.22003
ENSG00000115425	PECR	0.55152	-0.454745	-0.707527
ENSG00000115446	UNC50	4.93716	17.5802	4.2875
ENSG00000115457	IGFBP2	-0.609522	0.535119	0.840862
ENSG00000115459	ELMOD3	-1.25931	-0.616236	0.469072
ENSG00000115461	IGFBP5	0.428394	0.445989	0.162399
ENSG00000115464	USP34	5.18731	3.67315	0.473049
ENSG00000115468	EFHD1	1.00244	2.08841	0.689372
ENSG00000115474	KCNJ13	1.3456	0.380699	0.275606
ENSG00000115484	CCT4	-1.54248	-0.90538	0.513323
ENSG00000115486	GGCX	-0.503393	-1.2094	-0.318711
ENSG00000115488	NEU2	-1.17345	0.79523	0.781221
ENSG00000115504	EHBP1	-1.0344	-1.14223	-0.839349
ENSG00000115507	OTX1	2.16169	4.32461	1.42546
ENSG00000115514	TXNDC9	-0.629222	0.96175	1.16862
ENSG00000115520	COQ10B	-0.134238	-0.5887	-0.467821
ENSG00000115523	GNLY	-0.422184	1.26156	0.884584
ENSG00000115524	SF3B1	0.476728	0.255367	-0.33453
ENSG00000115525	ST3GAL5	-0.211381	-0.531617	-0.354367
ENSG00000115526	CHST10	0.319219	0.25028	0.238831
ENSG00000115539	PDCL3	1.08362	0.789846	0.591764
ENSG00000115540	MOB4	-12.8048	-17.5191	-3.15976
ENSG00000115541	HSPE1	-0.256095	-0.358041	-1.45082
ENSG00000115548	KDM3A	-1.85838	0.860724	2.09449
ENSG00000115556	PLCD4	-0.253107	-1.06267	-0.487522
ENSG00000115561	CHMP3	-0.518359	-0.958753	-0.722193
ENSG00000115568	ZNF142	0.502421	1.18385	0.859881
ENSG00000115590	IL1R2	1.76134	-0.80564	-1.34555
ENSG00000115592	PRKAG3	1.0861	0.497087	0.518084
ENSG00000115593	SMYD1	-0.558326	1.56074	1.47218
ENSG00000115594	IL1R1	0.529038	0.624822	0.258493
ENSG00000115596	WNT6	-0.934393	-0.696262	0.628767
ENSG00000115598	IL1RL2	1.05136	1.79356	0.334601
ENSG00000115602	IL1RL1	0.356957	0.392493	0.514721
ENSG00000115604	IL18R1	-1.15044	-0.496894	0.47025
ENSG00000115607	IL18RAP	-0.28822	0.310581	0.268672
ENSG00000115616	SLC9A2	1.08303	0.607812	0.467247
ENSG00000115641	FHL2	0.595238	-0.488978	-0.328733
ENSG00000115648	MLPH	-0.842588	0.442679	0.553119
ENSG00000115649	CNPPD1	1.01332	0.799252	-0.807936
ENSG00000115652	UXS1	22.2004	24.328	9.57772
ENSG00000115657	ABCB6	-2.19249	-1.60959	-0.304117
ENSG00000115661	STK16	0.31464	0.945139	1.10921
ENSG00000115665	SLC5A7	0.236961	0.532823	0.464091
ENSG00000115677	HDLBP	-3.90327	-1.38966	1.00365
ENSG00000115685	PPP1R7	-1.29816	0.462754	2.12581
ENSG00000115687	PASK	-2.15208	-0.545598	1.13419
ENSG00000115694	STK25	9.91291	5.64889	-1.00506
ENSG00000115705	TPO	0.366923	-0.435608	-0.427526
ENSG00000115718	PROC	-0.351207	-0.989492	-0.522864
ENSG00000115738	ID2	-9.74937	-8.0441	0.645194
ENSG00000115750	TAF1B	0.912202	-0.835018	-1.18508
ENSG00000115756	HPCAL1	-2.65357	-8.54634	-3.59363
ENSG00000115758	ODC1	-1.069	0.383656	0.964324
ENSG00000115760	BIRC6	16.9756	0.269836	-8.94307
ENSG00000115761	NOL10	0.706299	1.33539	0.594037
ENSG00000115762	PLEKHB2	0.536032	-0.352795	-0.348786
ENSG00000115806	GORASP2	-6.88195	-9.06382	-2.11524
ENSG00000115808	STRN	-5.24835	-8.40354	-1.25836
ENSG00000115816	CEBPZ	-0.17241	-0.595846	-0.328846
ENSG00000115825	PRKD3	0.284858	1.7756	1.10665
ENSG00000115827	DCAF17	1.08399	0.276105	-0.692921
ENSG00000115828	QPCT	-0.448291	-0.773652	-0.280233
ENSG00000115839	RAB3GAP1	0.527181	1.05177	0.621688
ENSG00000115840	SLC25A12	-0.322662	-1.04993	-0.763785
ENSG00000115841	RMDN2	-0.439047	-0.295828	-0.347741
ENSG00000115844	DLX2	2.56757	-0.292076	-1.82533
ENSG00000115850	LCT	-0.497659	0.372438	0.480897
ENSG00000115866	DARS	0.598083	0.885511	0.46072
ENSG00000115875	SRSF7	0.378844	-0.443147	-0.547383
ENSG00000115884	SDC1	-1.35894	0.611704	1.5439
ENSG00000115896	PLCL1	0.651534	0.739797	-0.405717
ENSG00000115902	SLC1A4	-0.682402	-0.538317	0.495811
ENSG00000115904	SOS1	0.484777	0.532276	-0.252106
ENSG00000115919	KYNU	1.08622	0.565784	-0.478422
ENSG00000115935	WIPF1	-3.0771	-0.749769	1.29002
ENSG00000115942	ORC2	0.880781	0.830309	0.904949
ENSG00000115944	COX7A2L	0.374535	-0.238642	-0.689696
ENSG00000115946	PNO1	-0.750947	-0.691424	0.869655
ENSG00000115947	ORC4	-0.305601	0.451673	0.514669
ENSG00000115956	PLEK	0.81031	-0.776026	-1.40541
ENSG00000115963	RND3	0.64581	-0.839702	-1.18659
ENSG00000115966	ATF2	-0.879828	-0.780485	-0.288381
ENSG00000115970	THADA	0.314577	0.552602	0.219356
ENSG00000115977	AAK1	0.778762	0.306931	-0.386786
ENSG00000115993	TRAK2	1.02186	-0.635241	-1.59687
ENSG00000115998	C2orf42	0.85039	0.330157	-0.436129
ENSG00000116001	TIA1	3.71508	0.433963	-2.11377
ENSG00000116005	PCYOX1	-0.169357	-0.577615	-0.644765
ENSG00000116014	KISS1R	-0.434758	0.425738	0.681884
ENSG00000116016	EPAS1	0.458646	0.926383	0.350046
ENSG00000116017	ARID3A	-26.4192	-26.9064	1.67228
ENSG00000116030	SUMO1	-1.06631	-1.0632	-0.449744
ENSG00000116031	CD207	0.760385	-0.218695	-0.491007
ENSG00000116032	GRIN3B	0.94938	0.672471	-0.200668
ENSG00000116035	VAX2	1.23062	1.7271	0.385057
ENSG00000116039	ATP6V1B1	0.478141	0.896377	0.773023
ENSG00000116044	NFE2L2	-1.82211	-1.89559	-0.487433
ENSG00000116062	MSH6	-4.72204	-2.34943	0.541376
ENSG00000116095	PLEKHA3	0.500171	0.78365	0.407366
ENSG00000116096	SPR	1.76449	0.62062	-0.883095
ENSG00000116106	EPHA4	0.281422	-0.171477	-0.40244
ENSG00000116117	PARD3B	0.264384	-0.373591	-0.438375
ENSG00000116120	FARSB	-2.01654	-1.5896	1.48285
ENSG00000116127	ALMS1	-1.21523	0.612108	1.84859
ENSG00000116128	BCL9	0.787889	0.63236	-0.390309
ENSG00000116132	PRRX1	0.669494	1.42462	1.32643
ENSG00000116133	DHCR24	-1.99748	-0.546716	1.10899
ENSG00000116138	DNAJC16	-1.37107	-0.471806	0.55278
ENSG00000116141	MARK1	0.349195	0.755092	0.34622
ENSG00000116147	TNR	0.691568	1.18296	0.3816
ENSG00000116151	MORN1	-0.395216	-0.361034	0.291812
ENSG00000116157	GPX7	-0.416684	1.00064	0.945337
ENSG00000116161	CACYBP	-1.19917	4.14774	5.39969
ENSG00000116171	SCP2	0.452289	0.223662	0.262564
ENSG00000116176	TPSG1	-0.229802	-0.513707	-0.517648
ENSG00000116183	PAPPA2	-0.995884	-0.585838	0.522577
ENSG00000116191	RALGPS2	1.71685	0.610613	-0.817509
ENSG00000116194	ANGPTL1	1.19625	0.396731	-0.912414
ENSG00000116198	CEP104	-0.338945	0.357087	0.259359
ENSG00000116199	FAM20B	-0.649538	-2.08406	-0.98475
ENSG00000116205	TCEANC2	0.961549	2.09876	0.421299
ENSG00000116209	TMEM59	-1.66035	-2.27989	-0.659342
ENSG00000116212	LRRC42	0.125797	-0.340057	-0.319027
ENSG00000116213	WRAP73	-1.34938	-0.353622	0.883881
ENSG00000116218	NPHS2	-0.944552	0.186021	0.545333
ENSG00000116221	MRPL37	-2.96067	-0.485685	1.68219
ENSG00000116237	ICMT	-2.34467	-1.84066	0.777598
ENSG00000116251	RPL22	-1.54845	1.23186	2.74715
ENSG00000116254	CHD5	-1.36389	-1.89489	-0.516307
ENSG00000116260	QSOX1	0.39572	0.234115	-0.275705
ENSG00000116266	STXBP3	-13.3901	-6.28317	1.45208
ENSG00000116273	PHF13	-1.97165	-1.76061	-0.52545
ENSG00000116285	ERRFI1	-0.457164	0.469115	0.81933
ENSG00000116288	PARK7	-0.346568	-0.850003	-0.808312
ENSG00000116299	KIAA1324	0.514917	0.283018	0.356752
ENSG00000116329	OPRD1	-0.44406	-1.37544	-0.76946
ENSG00000116337	AMPD2	3.03157	1.44763	-0.685767
ENSG00000116350	SRSF4	-1.95941	-0.526603	0.913275
ENSG00000116353	MECR	0.876322	0.292829	-0.430534
ENSG00000116396	KCNC4	-0.982144	-0.647198	0.639465
ENSG00000116406	EDEM3	-11.303	-11.0333	-0.579012
ENSG00000116455	WDR77	0.626726	2.22678	1.54629
ENSG00000116459	ATP5F1	0.597594	-1.29342	-1.89708
ENSG00000116473	RAP1A	3.9917	-0.533513	-3.23005
ENSG00000116478	HDAC1	-22.1328	-24.7167	-0.429451
ENSG00000116489	CAPZA1	3.87293	-0.727227	-2.14403
ENSG00000116497	S100PBP	-0.167196	0.452143	0.58455
ENSG00000116514	RNF19B	2.07125	0.84014	-0.643324
ENSG00000116521	SCAMP3	-0.513994	0.167785	0.393969
ENSG00000116525	TRIM62	0.798407	1.21581	0.562903
ENSG00000116539	ASH1L	-0.782217	0.150885	0.600906
ENSG00000116544	DLGAP3	-0.236303	-0.347752	-0.304368
ENSG00000116560	SFPQ	0.911862	0.459602	-0.26557
ENSG00000116574	RHOU	0.938483	-0.901318	-1.53574
ENSG00000116580	GON4L	-0.377726	-1.2449	-0.575137
ENSG00000116584	ARHGEF2	-0.362586	0.475076	0.459341
ENSG00000116586	LAMTOR2	-26.0179	-23.5619	1.70417
ENSG00000116604	MEF2D	0.638999	-0.523673	-0.565815
ENSG00000116641	DOCK7	-0.287085	-0.306349	0.257132
ENSG00000116649	SRM	0.47253	0.70917	0.726556
ENSG00000116652	DLEU2L	0.491893	0.492665	-0.319254
ENSG00000116661	FBXO2	1.60347	1.0725	-0.338619
ENSG00000116663	FBXO6	-0.216473	1.20611	0.986334
ENSG00000116667	C1orf21	-0.549322	-0.464278	0.682566
ENSG00000116668	SWT1	-0.575399	-0.600869	0.830253
ENSG00000116670	MAD2L2	1.547	0.973983	-0.672797
ENSG00000116675	DNAJC6	1.28294	-0.39771	-0.924186
ENSG00000116678	LEPR	0.429381	0.412419	-0.438973
ENSG00000116679	IVNS1ABP	-0.476631	0.390019	0.529953
ENSG00000116685	KIAA2013	3.39461	7.31996	1.00107
ENSG00000116688	MFN2	-0.266243	-0.880759	-0.566294
ENSG00000116690	PRG4	-0.96126	0.535181	0.989247
ENSG00000116691	MIIP	0.42457	0.486844	0.14426
ENSG00000116698	SMG7	-2.43811	-4.56624	-0.853235
ENSG00000116701	NCF2	-0.768624	1.14581	2.10091
ENSG00000116703	PDC	1.10683	-0.253705	-0.874325
ENSG00000116704	SLC35D1	0.881953	0.355387	-0.566566
ENSG00000116711	PLA2G4A	0.484754	0.791402	0.319719
ENSG00000116717	GADD45A	-0.852291	0.794111	0.523576
ENSG00000116721	PRAMEF1	1.7905	1.07693	-0.358042
ENSG00000116726	PRAMEF12	0.34027	1.52606	1.11156
ENSG00000116729	WLS	1.73198	0.403098	-0.884579
ENSG00000116731	PRDM2	0.760424	-1.08796	-1.78602
ENSG00000116741	RGS2	0.514171	0.391067	-0.243464
ENSG00000116745	RPE65	0.576034	-1.31969	-1.48357
ENSG00000116747	TROVE2	-0.597901	2.18938	1.44854
ENSG00000116748	AMPD1	0.423275	-0.370208	-0.567851
ENSG00000116750	UCHL5	-12.4044	-16.6347	-3.78743
ENSG00000116752	BCAS2	-0.760802	-0.27964	0.397521
ENSG00000116754	SRSF11	-0.329563	-0.289557	0.32361
ENSG00000116761	CTH	-0.944799	0.535514	1.00844
ENSG00000116771	AGMAT	-0.793596	-1.25199	-0.814559
ENSG00000116774	OLFML3	0.654194	-0.622076	-0.820226
ENSG00000116783	TNNI3K	-1.23593	-0.85042	0.520716
ENSG00000116785	CFHR3	0.511254	-0.527534	-1.09601
ENSG00000116786	PLEKHM2	-0.318081	-0.391393	-0.35114
ENSG00000116791	CRYZ	-0.537708	-0.325423	0.159012
ENSG00000116793	PHTF1	0.448162	-0.421996	-0.633306
ENSG00000116809	ZBTB17	-1.65587	-2.63005	-0.579841
ENSG00000116815	CD58	1.55737	1.79864	0.398703
ENSG00000116819	TFAP2E	-0.874903	-0.373567	0.259182
ENSG00000116824	CD2	0.380691	-1.07764	-0.795947
ENSG00000116830	TTF2	-0.592951	-0.5525	-0.607229
ENSG00000116833	NR5A2	0.635706	0.268245	0.257852
ENSG00000116852	KIF21B	-0.863592	0.621606	0.977223
ENSG00000116857	TMEM9	-0.443735	-0.786119	-0.385339
ENSG00000116863	ADPRHL2	0.372941	0.352757	0.495918
ENSG00000116871	MAP7D1	-0.718969	0.682013	1.21538
ENSG00000116874	WARS2	-2.09438	-6.77264	-2.0422
ENSG00000116882	HAO2	2.65663	0.310509	-1.5511
ENSG00000116883	RP11-268J15.5	-0.35364	0.215306	0.165625
ENSG00000116885	OSCP1	0.897734	0.521909	-0.484473
ENSG00000116898	MRPS15	-0.860967	-1.49043	-0.683882
ENSG00000116903	EXOC8	-2.42625	-4.71602	-2.12896
ENSG00000116906	GNPAT	-3.76538	-8.88554	-2.68437
ENSG00000116918	TSNAX	4.47017	0.508367	-0.755678
ENSG00000116922	C1orf109	0.78119	1.4743	0.33385
ENSG00000116954	RRAGC	-3.64068	-2.21266	0.622802
ENSG00000116957	TBCE	-0.222807	-0.847369	-0.780609
ENSG00000116962	NID1	0.497869	2.65828	1.61808
ENSG00000116977	LGALS8	0.185433	-0.423435	-0.454473
ENSG00000116981	NT5C1A	-1.20783	-0.212968	0.780861
ENSG00000116983	HPCAL4	1.56317	1.56354	-1.07481
ENSG00000116984	MTR	-0.185623	0.536319	0.408078
ENSG00000116985	BMP8B	-0.175587	-0.310646	-0.270811
ENSG00000116990	MYCL	-0.314574	0.700694	0.753595
ENSG00000116991	SIPA1L2	-0.527296	-0.681589	0.504102
ENSG00000116996	ZP4	-0.905317	-0.526017	0.842704
ENSG00000117000	RLF	0.296253	-0.72386	-0.938688
ENSG00000117009	KMO	0.966013	0.668389	0.589159
ENSG00000117010	ZNF684	0.691058	0.433409	0.469457
ENSG00000117013	KCNQ4	0.63855	0.95799	-0.74928
ENSG00000117016	RIMS3	-0.641305	0.302508	0.872087
ENSG00000117020	AKT3	0.853508	-0.502011	-1.22707
ENSG00000117036	ETV3	-0.76237	0.467673	0.464216
ENSG00000117054	ACADM	0.346711	-0.406063	-0.251312
ENSG00000117069	ST6GALNAC5	0.177161	0.857212	0.457754
ENSG00000117090	SLAMF1	-0.463687	0.508514	1.00139
ENSG00000117091	CD48	-0.617608	0.833182	1.0966
ENSG00000117114	LPHN2	-0.451275	-0.215806	0.362064
ENSG00000117115	PADI2	-0.934952	-1.01128	0.260667
ENSG00000117118	SDHB	0.539209	-0.590234	-0.689124
ENSG00000117122	MFAP2	-0.430095	0.28796	0.604208
ENSG00000117133	RPF1	-0.974178	-0.600349	0.482823
ENSG00000117139	KDM5B	0.359412	-0.840934	-0.715855
ENSG00000117143	UAP1	18.1544	27.4068	4.8304
ENSG00000117148	ACTL8	-0.787149	-0.917587	-0.55241
ENSG00000117151	CTBS	-0.726307	-0.804975	-0.249149
ENSG00000117152	RGS4	-1.1506	0.294603	0.890547
ENSG00000117153	KLHL12	0.256995	-0.639083	-0.516639
ENSG00000117154	IGSF21	0.593486	-0.301817	-0.900487
ENSG00000117155	SSX2IP	0.506924	-0.365888	-0.817004
ENSG00000117174	ZNHIT6	0.195795	-0.415292	-0.374857
ENSG00000117215	PLA2G2D	0.481842	1.26093	0.464683
ENSG00000117222	RBBP5	-2.26229	-0.636672	0.584908
ENSG00000117226	GBP3	0.975342	0.823684	0.636903
ENSG00000117228	GBP1	-0.857127	-0.804026	-1.031
ENSG00000117245	KIF17	0.852423	-0.610571	-0.983709
ENSG00000117262	GPR89A	-0.762013	-0.640126	-0.248998
ENSG00000117266	CDK18	0.812546	0.732234	0.600456
ENSG00000117280	RAB7L1	1.73104	1.81738	0.519645
ENSG00000117281	CD160	-0.712813	0.534801	1.10939
ENSG00000117289	TXNIP	-9.21898	-0.578784	7.50852
ENSG00000117298	ECE1	-1.48315	0.883445	1.99857
ENSG00000117305	HMGCL	-0.32765	-1.22614	-0.445736
ENSG00000117308	GALE	30.1837	30.2223	7.33769
ENSG00000117318	ID3	1.01623	1.03694	0.57518
ENSG00000117322	CR2	-0.495869	-0.710821	-0.64616
ENSG00000117335	CD46	0.33491	1.27358	0.938321
ENSG00000117360	PRPF3	1.55406	0.983106	0.264306
ENSG00000117362	APH1A	0.410727	0.277228	-0.237375
ENSG00000117385	LEPRE1	0.205437	0.539195	0.358856
ENSG00000117394	SLC2A1	-0.817174	-1.34126	-1.22263
ENSG00000117395	EBNA1BP2	-0.984783	-1.58125	-0.614481
ENSG00000117399	CDC20	-0.714578	-1.18437	-0.85336
ENSG00000117400	MPL	-1.02777	-1.39636	-0.535734
ENSG00000117407	ARTN	0.47423	1.75406	1.04123
ENSG00000117408	IPO13	-1.46803	-0.538338	0.232827
ENSG00000117410	ATP6V0B	0.395955	0.376622	-0.497448
ENSG00000117411	B4GALT2	0.470885	0.428447	0.330327
ENSG00000117419	ERI3	0.497975	0.225533	-0.170716
ENSG00000117425	PTCH2	0.42792	1.04768	0.330239
ENSG00000117448	AKR1A1	-0.423057	-0.79554	-0.827825
ENSG00000117450	PRDX1	-1.96886	-3.66397	-0.63224
ENSG00000117461	PIK3R3	6.43728	4.70827	-0.361245
ENSG00000117472	TSPAN1	-0.673126	-1.39923	-0.762409
ENSG00000117475	BLZF1	-0.6633	-0.636177	0.877859
ENSG00000117477	CCDC181	0.226837	1.02637	0.266507
ENSG00000117479	SLC19A2	0.501611	1.42325	0.681483
ENSG00000117480	FAAH	0.985306	0.863963	-0.585876
ENSG00000117481	NSUN4	-0.642747	-0.886709	-0.180397
ENSG00000117500	TMED5	-1.45652	-0.953524	-0.505245
ENSG00000117501	MROH9	-0.779668	0.985649	1.61236
ENSG00000117505	DR1	3.93183	-2.01741	-0.756649
ENSG00000117507	FMO6P	0.830668	1.02422	0.393934
ENSG00000117519	CNN3	-0.930979	-0.553972	-0.246855
ENSG00000117523	PRRC2C	-1.66773	-2.67299	-0.761377
ENSG00000117525	F3	0.438956	-0.984824	-1.67585
ENSG00000117528	ABCD3	-1.46876	-1.25905	-0.235479
ENSG00000117533	VAMP4	0.42226	-0.482718	-0.471691
ENSG00000117543	DPH5	-7.36007	-0.755957	4.27378
ENSG00000117560	FASLG	-0.288336	0.454355	0.231311
ENSG00000117569	PTBP2	0.772139	0.766671	0.328625
ENSG00000117586	TNFSF4	-0.466879	0.460066	0.617584
ENSG00000117592	PRDX6	-1.47403	-1.80616	-0.234222
ENSG00000117593	DARS2	-3.20183	-3.63844	-0.297015
ENSG00000117594	HSD11B1	-1.93558	-0.653936	1.09326
ENSG00000117595	IRF6	-0.973272	0.887074	1.44474
ENSG00000117597	DIEXF	0.550335	0.630116	0.571067
ENSG00000117598	LPPR5	-0.474377	-1.03461	-0.346491
ENSG00000117600	LPPR4	-0.563673	-1.05782	-0.444674
ENSG00000117601	SERPINC1	0.255747	0.680098	0.32626
ENSG00000117602	RCAN3	0.399044	0.559414	0.388199
ENSG00000117614	SYF2	-1.45782	-1.15073	1.25579
ENSG00000117616	C1orf63	-1.24937	0.344567	1.31978
ENSG00000117620	SLC35A3	11.7942	17.378	2.41917
ENSG00000117625	RCOR3	-1.36192	-0.609625	0.749473
ENSG00000117632	STMN1	-1.98219	0.870517	2.35247
ENSG00000117640	MTFR1L	-0.635828	-0.767221	0.160793
ENSG00000117643	MAN1C1	0.546312	0.457969	-0.45387
ENSG00000117650	NEK2	0.434806	1.26986	0.847135
ENSG00000117676	RPS6KA1	-25.9239	-26.0912	0.674288
ENSG00000117682	DHDDS	-0.455485	0.245839	0.558538
ENSG00000117691	NENF	1.01111	0.795129	-0.534878
ENSG00000117697	NSL1	-1.45622	0.993291	1.7909
ENSG00000117707	PROX1	0.466583	-1.09263	-1.91826
ENSG00000117713	ARID1A	-25.643	-30.3722	-2.24911
ENSG00000117724	CENPF	-0.440689	-0.600686	-0.428006
ENSG00000117748	RPA2	0.793979	0.292278	-0.64487
ENSG00000117751	PPP1R8	3.62695	2.36986	-0.460954
ENSG00000117758	STX12	-0.31389	0.435373	0.489448
ENSG00000117791	2025-03-02	1.15808	1.16055	0.424405
ENSG00000117834	SLC5A9	1.39718	3.17312	2.53317
ENSG00000117859	OSBPL9	0.520652	0.624026	0.418276
ENSG00000117862	TXNDC12	0.601121	-0.204888	-0.739577
ENSG00000117868	ESYT2	-2.76807	-1.10337	0.602943
ENSG00000117877	CD3EAP	1.37004	0.429598	-0.437713
ENSG00000117899	MESDC2	2.62456	0.914244	-0.632817
ENSG00000117906	RCN2	1.17564	-0.363154	-0.638697
ENSG00000117971	CHRNB4	-0.258193	0.418772	0.589388
ENSG00000117983	MUC5B	-1.60185	-0.59476	0.591167
ENSG00000117984	CTSD	1.45024	0.329797	-0.918247
ENSG00000118004	COLEC11	0.299882	0.610829	0.538326
ENSG00000118007	STAG1	-1.86047	-1.07466	1.74908
ENSG00000118017	A4GNT	-0.478847	-1.29276	-0.519638
ENSG00000118046	STK11	3.82813	3.19145	-0.544442
ENSG00000118058	KMT2A	5.87674	10.5736	2.20407
ENSG00000118094	TREH	0.689357	0.441811	-0.317897
ENSG00000118096	IFT46	-2.1387	-0.848374	1.16331
ENSG00000118113	MMP8	-0.845899	-0.389099	0.337367
ENSG00000118137	APOA1	-0.618627	1.74232	1.95017
ENSG00000118156	ZNF541	-0.782858	0.237148	0.802861
ENSG00000118160	SLC8A2	-0.500871	-0.237053	0.200857
ENSG00000118162	KPTN	0.439894	-0.416325	-0.308912
ENSG00000118181	RPS25	-3.01842	-0.139078	1.5131
ENSG00000118193	KIF14	0.408717	0.902699	0.541541
ENSG00000118194	TNNT2	0.501851	0.699846	0.308763
ENSG00000118197	DDX59	-1.52549	1.40425	1.61169
ENSG00000118200	CAMSAP2	0.570787	0.624427	0.359221
ENSG00000118217	ATF6	-0.504923	0.30388	0.927213
ENSG00000118231	CRYGD	-1.21326	-0.577796	0.517702
ENSG00000118242	MREG	0.690011	0.556628	-0.668107
ENSG00000118245	TNP1	1.0065	1.55472	0.917792
ENSG00000118246	FASTKD2	-0.389696	0.267463	0.480277
ENSG00000118257	NRP2	0.579455	0.270195	-0.220818
ENSG00000118260	CREB1	-1.0005	-1.577	-0.37489
ENSG00000118263	KLF7	-0.738806	1.17889	1.59305
ENSG00000118271	TTR	0.0983714	0.342784	0.259229
ENSG00000118276	B4GALT6	1.49539	0.823429	-0.688756
ENSG00000118292	C1orf54	-2.54299	-1.73679	0.93391
ENSG00000118298	CA14	0.40914	0.699512	0.431446
ENSG00000118307	CASC1	-1.22762	0.537069	0.939591
ENSG00000118308	LRMP	0.137029	-0.408654	-0.276538
ENSG00000118322	ATP10B	0.747997	0.241085	-0.653467
ENSG00000118363	SPCS2	-0.487561	0.515013	0.626761
ENSG00000118369	USP35	0.340051	-0.350886	-0.421525
ENSG00000118402	ELOVL4	-1.5475	-0.681051	0.351744
ENSG00000118407	FILIP1	1.08231	1.23306	-1.13673
ENSG00000118418	HMGN3	2.18493	1.41114	-0.439429
ENSG00000118420	UBE3D	-0.212698	0.697205	0.331121
ENSG00000118432	CNR1	0.643178	0.667119	-0.629342
ENSG00000118434	SPACA1	-0.635996	0.462267	0.355477
ENSG00000118454	ANKRD13C	-0.52432	-0.246599	0.479803
ENSG00000118473	SGIP1	0.929325	-0.352058	-0.904251
ENSG00000118482	PHF3	0.742685	2.57957	1.65835
ENSG00000118491	ZC2HC1B	0.692442	0.649214	0.144215
ENSG00000118492	ADGB	0.392266	-0.748581	-0.854348
ENSG00000118495	PLAGL1	-0.186981	0.45902	0.585523
ENSG00000118496	FBXO30	-0.453592	-0.261248	0.675782
ENSG00000118503	TNFAIP3	1.91483	0.471289	-1.1641
ENSG00000118507	AKAP7	-0.353105	1.05938	1.3893
ENSG00000118508	RAB32	-0.410108	1.52253	1.65462
ENSG00000118513	MYB	1.93243	1.36598	-0.478771
ENSG00000118514	ALDH8A1	-0.353748	1.34363	1.37988
ENSG00000118515	SGK1	-0.429388	-1.21528	-0.679793
ENSG00000118518	RNF146	-1.02221	-0.677977	0.741357
ENSG00000118520	ARG1	-1.38638	-0.591179	0.622451
ENSG00000118523	CTGF	0.429811	0.73655	0.373807
ENSG00000118526	TCF21	-0.447351	0.239893	0.519407
ENSG00000118557	PMFBP1	-0.567026	1.08629	1.10295
ENSG00000118564	FBXL5	1.84492	0.710149	-0.857764
ENSG00000118579	MED28	-0.661956	-1.0629	-0.383833
ENSG00000118596	SLC16A7	0.911712	-1.31723	-2.26755
ENSG00000118600	TMEM5	-0.201895	-0.75112	-0.54631
ENSG00000118620	ZNF430	-1.89391	-0.577027	0.643079
ENSG00000118640	VAMP8	0.471958	-8.24285	-7.66495
ENSG00000118655	DCLRE1B	0.548155	0.406491	-0.214431
ENSG00000118680	MYL12B	0.532772	-0.851	-1.39726
ENSG00000118689	FOXO3	9.37708	2.33531	-1.68802
ENSG00000118690	ARMC2	0.369387	1.09963	0.806095
ENSG00000118702	GHRH	0.328051	0.612617	0.295072
ENSG00000118705	RPN2	-6.95968	-0.664608	4.7113
ENSG00000118707	TGIF2	2.24177	0.998325	-1.11246
ENSG00000118729	CASQ2	0.339429	-0.905573	-0.75699
ENSG00000118733	OLFM3	0.57837	0.68281	0.317855
ENSG00000118762	PKD2	-0.338009	-0.173439	-0.277306
ENSG00000118777	ABCG2	0.835782	0.342549	-0.665004
ENSG00000118785	SPP1	0.38229	-1.6936	-1.85931
ENSG00000118804	FAM47E-STBD1	0.468833	0.773941	0.36928
ENSG00000118816	CCNI	2.62693	2.35989	-0.483592
ENSG00000118849	RARRES1	0.499346	1.19192	0.356721
ENSG00000118855	MFSD1	0.45921	0.749146	0.590497
ENSG00000118873	RAB3GAP2	0.890021	0.481724	-0.338616
ENSG00000118894	FAM86A	0.295444	1.78275	1.9278
ENSG00000118898	PPL	0.523858	0.544237	0.286442
ENSG00000118900	UBN1	1.43486	2.34864	0.293294
ENSG00000118922	KLF12	-0.552985	0.456392	1.04827
ENSG00000118939	UCHL3	0.218592	-1.63746	-1.32584
ENSG00000118946	PCDH17	0.409389	-0.728552	-1.20094
ENSG00000118960	HS1BP3	-0.45542	-1.03765	-0.667575
ENSG00000118961	C2orf43	-0.929356	0.522225	1.07458
ENSG00000118965	WDR35	-0.448177	0.413094	0.481781
ENSG00000118971	CCND2	2.74161	1.51831	-0.761201
ENSG00000118972	FGF23	0.716514	0.909313	-0.52569
ENSG00000118985	ELL2	-1.46627	0.436949	0.87917
ENSG00000118997	DNAH7	0.259837	0.930176	0.585955
ENSG00000119004	CYP20A1	0.93187	1.33066	0.480666
ENSG00000119013	NDUFB3	-1.19977	-5.61313	-2.3421
ENSG00000119041	GTF3C3	0.746184	2.42278	0.570223
ENSG00000119042	SATB2	-0.667067	-1.9643	-0.633236
ENSG00000119048	UBE2B	-1.01994	1.25178	0.836213
ENSG00000119121	TRPM6	0.265331	-0.64728	-0.74218
ENSG00000119125	GDA	-0.293805	0.380124	0.340879
ENSG00000119138	KLF9	-0.501844	-1.83894	-1.2653
ENSG00000119139	TJP2	0.680574	-0.55085	-0.455623
ENSG00000119147	C2orf40	0.819861	0.588636	0.234045
ENSG00000119185	ITGB1BP1	5.00568	0.962288	-1.43275
ENSG00000119203	CPSF3	1.27755	0.908879	-0.153744
ENSG00000119227	PIGZ	-0.419491	-0.278306	-0.356225
ENSG00000119231	SENP5	-2.55796	-1.82647	0.305277
ENSG00000119242	CCDC92	-1.97546	1.32975	2.04562
ENSG00000119280	C1orf198	-0.631785	0.775562	1.04512
ENSG00000119283	TRIM67	0.211813	-1.26005	-0.941146
ENSG00000119285	HEATR1	-1.02877	1.58289	2.79231
ENSG00000119314	PTBP3	-0.977535	0.52454	1.1405
ENSG00000119318	RAD23B	-0.39437	-0.24855	0.199384
ENSG00000119321	FKBP15	-1.54302	-0.370362	1.48311
ENSG00000119326	CTNNAL1	-0.552571	0.234197	0.553433
ENSG00000119328	FAM206A	-2.12597	-0.345885	0.820526
ENSG00000119333	WDR34	-0.916752	0.321709	0.782625
ENSG00000119335	SET	-1.4298	-0.526794	0.935423
ENSG00000119383	PPP2R4	-0.468005	-4.96534	-2.74692
ENSG00000119392	GLE1	0.404684	-0.824717	-0.788022
ENSG00000119396	RAB14	5.01823	22.0838	7.85135
ENSG00000119397	CNTRL	-0.317108	2.46825	1.47317
ENSG00000119401	TRIM32	0.655081	0.417842	0.762518
ENSG00000119402	FBXW2	-0.714809	-0.582166	0.418843
ENSG00000119403	PHF19	1.24015	0.89147	0.263278
ENSG00000119408	NEK6	1.39492	1.05466	0.482365
ENSG00000119411	BSPRY	-0.414914	2.2147	2.56677
ENSG00000119414	PPP6C	0.544059	0.159931	-0.342099
ENSG00000119421	NDUFA8	-0.473567	-2.83809	-1.54308
ENSG00000119431	HDHD3	0.453967	-0.459403	-0.414119
ENSG00000119446	RBM18	3.47419	2.42357	-0.288128
ENSG00000119457	SLC46A2	1.29826	-0.256315	-1.11668
ENSG00000119471	HSDL2	-0.841393	-0.490934	0.257108
ENSG00000119487	MAPKAP1	-25.8465	-25.6866	1.10598
ENSG00000119508	NR4A3	1.02214	-1.36519	-2.2955
ENSG00000119509	INVS	0.381717	0.200044	0.500492
ENSG00000119514	GALNT12	0.613412	0.269739	-0.375816
ENSG00000119522	DENND1A	0.255951	-0.505818	-0.597364
ENSG00000119523	ALG2	-1.41869	0.79961	1.53383
ENSG00000119535	CSF3R	-0.41879	-0.473071	-0.402222
ENSG00000119537	KDSR	-1.35116	5.87728	8.48575
ENSG00000119541	VPS4B	-0.618154	0.167808	0.567426
ENSG00000119547	ONECUT2	-0.559042	0.832194	1.73822
ENSG00000119559	C19orf25	-4.58496	-8.94559	-2.71126
ENSG00000119574	ZBTB45	0.48466	-0.727087	-1.21346
ENSG00000119596	YLPM1	-8.6672	-14.1174	-3.75971
ENSG00000119599	DCAF4	0.62457	0.588016	-0.470811
ENSG00000119608	PROX2	0.365952	-0.201877	-0.184524
ENSG00000119614	VSX2	-0.582877	-0.690154	-0.401539
ENSG00000119616	FCF1	-0.498096	2.13558	1.82035
ENSG00000119630	PGF	1.59567	0.502102	-0.940422
ENSG00000119632	IFI27L2	0.93626	0.343626	-0.420762
ENSG00000119636	CCDC176	-0.871172	-0.382583	1.07968
ENSG00000119638	NEK9	-0.363537	0.691905	1.19708
ENSG00000119640	ACYP1	-0.433891	0.970654	1.09622
ENSG00000119650	IFT43	1.53473	0.556861	-0.94464
ENSG00000119655	NPC2	-1.51508	-1.31205	0.407778
ENSG00000119661	DNAL1	0.459955	0.493294	-0.319343
ENSG00000119669	IRF2BPL	-2.44718	-0.831798	1.48454
ENSG00000119673	ACOT2	-0.220265	-0.567316	-0.270127
ENSG00000119681	LTBP2	0.175233	1.04512	0.975207
ENSG00000119682	AREL1	-0.292344	0.652505	0.247702
ENSG00000119684	MLH3	-0.608336	-0.750452	-0.26621
ENSG00000119685	TTLL5	-0.433923	0.669957	0.660459
ENSG00000119686	FLVCR2	0.980014	0.212191	-0.845838
ENSG00000119688	ABCD4	-0.222243	1.13066	0.719666
ENSG00000119689	DLST	-0.526337	-0.577535	-0.331253
ENSG00000119698	PPP4R4	-0.953431	-1.1978	0.173793
ENSG00000119699	TGFB3	1.33665	0.882207	-0.526399
ENSG00000119703	ZC2HC1C	-0.269034	-0.510429	-0.434238
ENSG00000119705	SLIRP	-0.805068	-2.80453	-1.42066
ENSG00000119707	RBM25	0.936965	-0.227113	-0.576959
ENSG00000119711	ALDH6A1	0.550241	1.02991	0.394477
ENSG00000119714	GPR68	-0.36339	0.531319	0.443363
ENSG00000119715	ESRRB	-0.946146	0.54068	1.1937
ENSG00000119718	EIF2B2	-0.733031	0.257393	1.09038
ENSG00000119720	NRDE2	-1.20916	0.303361	1.24244
ENSG00000119723	COQ6	-1.71671	-2.57258	-0.580717
ENSG00000119725	ZNF410	-1.25532	-1.0587	-0.191078
ENSG00000119729	RHOQ	1.77127	2.80125	1.67274
ENSG00000119737	GPR75	0.49075	-0.223631	-0.49681
ENSG00000119760	SUPT7L	-20.5431	-21.8894	1.03299
ENSG00000119771	KLHL29	-0.486701	-0.339759	0.288629
ENSG00000119772	DNMT3A	0.472767	1.05753	0.630056
ENSG00000119777	TMEM214	0.385075	0.568712	0.238417
ENSG00000119778	ATAD2B	0.407406	-0.307251	-0.320219
ENSG00000119782	FKBP1B	-1.30111	-1.80556	-0.570765
ENSG00000119787	ATL2	-0.130941	0.802883	0.851175
ENSG00000119801	YPEL5	-19.0871	-22.7317	-3.69708
ENSG00000119812	FAM98A	-0.376175	-0.565947	0.516055
ENSG00000119820	YIPF4	-2.9296	-6.01616	-1.9816
ENSG00000119844	AFTPH	0.376759	1.63242	0.864216
ENSG00000119862	LGALSL	-0.885857	-1.16959	-0.660024
ENSG00000119865	CNRIP1	-1.18177	1.27311	1.62222
ENSG00000119866	BCL11A	26.1493	17.7591	-2.15059
ENSG00000119878	CRIPT	1.79512	1.67112	0.27453
ENSG00000119888	EPCAM	-1.10921	-0.962588	0.281254
ENSG00000119899	SLC17A5	2.63519	1.65792	-0.323997
ENSG00000119900	OGFRL1	-0.692576	-1.10343	-0.637072
ENSG00000119906	FAM178A	0.63688	1.77124	1.16419
ENSG00000119912	IDE	-0.99954	-1.00121	-0.848472
ENSG00000119913	TECTB	0.49623	0.688371	0.3258
ENSG00000119915	ELOVL3	-0.591315	0.306847	0.564593
ENSG00000119917	IFIT3	0.233161	-0.427135	-0.512185
ENSG00000119919	NKX2-3	-0.533608	1.03738	1.69323
ENSG00000119922	IFIT2	0.83276	1.00433	0.271755
ENSG00000119927	GPAM	0.308245	0.23649	0.271272
ENSG00000119929	CUTC	0.620892	0.448661	-0.534275
ENSG00000119938	PPP1R3C	-0.209791	0.720815	0.87669
ENSG00000119943	PYROXD2	-0.364135	0.494121	0.670328
ENSG00000119946	CNNM1	0.538413	-0.186388	-0.331004
ENSG00000119950	MXI1	0.424189	1.2455	0.627708
ENSG00000119953	SMNDC1	0.350556	-0.365006	-0.272895
ENSG00000119965	C10orf88	5.25443	1.6961	-1.50269
ENSG00000119969	HELLS	-3.16984	-2.83352	0.274662
ENSG00000119973	PRLHR	-0.260874	0.164392	0.297071
ENSG00000119977	TCTN3	1.0342	1.36444	1.23699
ENSG00000119979	FAM45A	-0.475127	0.26358	0.560038
ENSG00000119986	AVPI1	-0.543814	1.0461	1.35352
ENSG00000120008	WDR11	0.397167	4.36404	2.28276
ENSG00000120029	C10orf76	0.790923	-2.70392	-2.42361
ENSG00000120049	KCNIP2	0.423713	0.445822	0.239225
ENSG00000120051	CCDC147	-0.868535	0.566877	1.60613
ENSG00000120053	GOT1	-10.2392	-4.02832	2.16361
ENSG00000120054	CPN1	-0.295989	-0.542802	-0.325759
ENSG00000120055	C10orf95	-0.675351	-0.417494	0.354078
ENSG00000120057	SFRP5	-0.312586	-1.05993	-0.537008
ENSG00000120063	GNA13	-25.0505	1.4613	26.3096
ENSG00000120068	HOXB8	0.819421	0.361292	-0.425171
ENSG00000120071	KANSL1	-0.416022	0.699453	0.953911
ENSG00000120075	HOXB5	1.1031	-0.552246	-1.33928
ENSG00000120088	CRHR1	-0.313389	0.537313	0.867308
ENSG00000120093	HOXB3	-0.557259	-0.928559	-0.648434
ENSG00000120094	HOXB1	0.631999	1.39707	0.624552
ENSG00000120129	DUSP1	0.635499	-0.778431	-1.25178
ENSG00000120137	PANK3	2.93546	3.79104	0.771621
ENSG00000120149	MSX2	0.399097	0.921221	0.961541
ENSG00000120156	TEK	1.0216	-1.19562	-1.658
ENSG00000120158	RCL1	-0.265194	-0.724557	-0.660632
ENSG00000120159	CAAP1	-3.78619	-3.58997	0.503305
ENSG00000120160	EQTN	-0.67172	-1.79523	-0.775103
ENSG00000120162	MOB3B	0.293667	-0.659288	-0.385202
ENSG00000120210	INSL6	-0.456072	0.426413	0.690847
ENSG00000120211	INSL4	-0.808582	0.507479	1.02711
ENSG00000120215	MLANA	0.518696	-0.560614	-0.453119
ENSG00000120217	CD274	1.34307	0.94917	-0.225403
ENSG00000120235	IFNA6	0.475398	-0.274681	-0.650857
ENSG00000120242	IFNA8	-0.28993	0.55418	0.563241
ENSG00000120251	GRIA2	1.61024	-0.406017	-1.64388
ENSG00000120253	NUP43	-0.842419	-0.33265	0.249358
ENSG00000120254	MTHFD1L	-0.190008	0.819605	1.80971
ENSG00000120256	LRP11	-1.54981	-0.41131	0.573449
ENSG00000120262	CCDC170	-2.62756	-2.75154	-0.690055
ENSG00000120265	PCMT1	-1.74337	-4.24026	-1.63564
ENSG00000120278	PLEKHG1	-0.612447	0.395328	0.386191
ENSG00000120279	MYCT1	0.297804	1.08759	0.464899
ENSG00000120280	CXorf21	-1.63762	-0.807344	-0.289987
ENSG00000120289	MAGEB4	-1.29053	-0.270571	0.878772
ENSG00000120306	CYSTM1	-0.478985	-0.256454	0.285838
ENSG00000120314	WDR55	-1.371	0.391234	1.25926
ENSG00000120318	ARAP3	1.15626	1.07869	-0.429623
ENSG00000120322	PCDHB8	1.06971	0.577678	-0.414448
ENSG00000120324	PCDHB10	-0.63007	-1.14059	-0.695423
ENSG00000120327	PCDHB14	-1.07298	0.996784	0.551559
ENSG00000120328	PCDHB12	0.445906	-0.39301	-0.605069
ENSG00000120329	SLC25A2	0.40309	-0.415122	-0.385979
ENSG00000120332	TNN	0.402925	1.6003	0.933219
ENSG00000120333	MRPS14	-0.502437	0.374904	0.51788
ENSG00000120334	CENPL	0.350666	0.763478	0.2461
ENSG00000120337	TNFSF18	0.580124	0.395518	-0.333541
ENSG00000120341	SEC16B	0.2033	0.572935	0.433894
ENSG00000120370	GORAB	0.904286	-0.316527	-0.648977
ENSG00000120436	GPR31	0.160924	-0.435087	-0.249389
ENSG00000120437	ACAT2	-1.47702	-0.922779	0.612756
ENSG00000120438	TCP1	-1.47937	-1.52232	-0.467217
ENSG00000120440	TTLL2	1.26655	0.268535	-0.453367
ENSG00000120451	SNX19	-1.28815	0.606635	1.45805
ENSG00000120457	KCNJ5	-0.229739	-1.22416	-0.831003
ENSG00000120458	MSANTD2	1.13771	2.3652	0.613871
ENSG00000120471	TP53AIP1	-0.593709	-0.491572	-0.420991
ENSG00000120498	TEX11	1.11156	-1.17727	-2.0211
ENSG00000120500	ARR3	1.77178	-0.224331	-0.97435
ENSG00000120509	PDZD11	-0.344568	-0.593977	-0.530588
ENSG00000120519	SLC10A7	6.13943	11.418	3.36463
ENSG00000120526	NUDCD1	-1.20906	-0.42632	1.18677
ENSG00000120533	ENY2	-3.20959	-6.31932	-0.85573
ENSG00000120539	MASTL	-0.603993	-1.18177	-0.679505
ENSG00000120549	KIAA1217	-0.784148	0.854781	1.26882
ENSG00000120563	LYZL1	0.695031	1.25567	0.334414
ENSG00000120586	MRC1	0.912315	-0.396709	-0.675212
ENSG00000120594	PLXDC2	-0.273229	-0.892251	-0.579123
ENSG00000120616	EPC1	0.411736	0.839812	0.534957
ENSG00000120645	IQSEC3	-0.362952	0.304398	0.448005
ENSG00000120647	CCDC77	0.260596	0.446725	0.25806
ENSG00000120656	TAF12	-1.68531	-2.11043	-0.505764
ENSG00000120658	ENOX1	-0.316465	-0.981432	-0.512677
ENSG00000120659	TNFSF11	0.518929	1.11955	-0.731324
ENSG00000120662	MTRF1	0.306325	-0.340586	-0.265689
ENSG00000120664	SPG20OS	-0.787371	0.295013	0.27288
ENSG00000120669	SOHLH2	1.00406	-0.455026	-0.780347
ENSG00000120675	DNAJC15	-0.781482	-0.53749	-0.332335
ENSG00000120685	PROSER1	-5.35031	-1.2598	2.23289
ENSG00000120686	UFM1	1.70717	1.10938	-0.807135
ENSG00000120688	WBP4	-2.14674	-1.94442	0.309738
ENSG00000120690	ELF1	-4.58022	-6.4292	-1.29932
ENSG00000120693	SMAD9	0.232473	-0.259669	-0.290168
ENSG00000120694	HSPH1	1.35203	-1.17245	-2.61609
ENSG00000120696	KBTBD7	0.429929	-0.536953	-0.795797
ENSG00000120697	ALG5	0.600408	11.9716	7.03602
ENSG00000120699	EXOSC8	-1.6932	-1.08249	0.749214
ENSG00000120705	ETF1	-1.21527	0.342633	1.00637
ENSG00000120708	TGFBI	0.961837	-0.778498	-1.00916
ENSG00000120709	FAM53C	-1.57842	-1.38243	-0.246479
ENSG00000120725	SIL1	-0.710966	0.305688	0.708879
ENSG00000120727	PAIP2	3.25795	2.23154	-0.48512
ENSG00000120729	MYOT	0.850806	0.315307	-0.507018
ENSG00000120733	KDM3B	-1.9303	-1.561	0.421451
ENSG00000120738	EGR1	-0.738238	0.331641	0.699907
ENSG00000120742	SERP1	-11.7565	-9.37922	0.382094
ENSG00000120756	PLS1	-0.376985	1.4049	1.47353
ENSG00000120784	ZFP30	-0.55404	-0.368224	0.263695
ENSG00000120798	NR2C1	1.03827	1.2372	0.54164
ENSG00000120800	UTP20	0.208371	0.472958	0.515515
ENSG00000120802	TMPO	-4.65339	-3.23689	0.425967
ENSG00000120805	ARL1	-1.59903	4.20634	7.09267
ENSG00000120820	GLT8D2	-0.577911	-0.741176	-0.457594
ENSG00000120832	MTERFD3	-1.37375	-0.741623	0.569098
ENSG00000120833	SOCS2	-1.51635	0.664724	0.695072
ENSG00000120837	NFYB	4.79934	6.76187	1.04585
ENSG00000120860	CCDC53	-0.994988	5.38778	5.96726
ENSG00000120868	APAF1	-0.687853	-0.962952	-0.428645
ENSG00000120875	DUSP4	-1.60502	-2.24769	-0.448087
ENSG00000120885	CLU	0.31869	-0.933983	-1.28102
ENSG00000120889	TNFRSF10B	0.232553	-0.537355	-0.477002
ENSG00000120896	SORBS3	0.494082	-0.774098	-0.606963
ENSG00000120899	PTK2B	0.679766	0.435324	-0.470721
ENSG00000120903	CHRNA2	-0.552147	0.475797	0.560875
ENSG00000120907	ADRA1A	-0.684077	0.274129	0.562647
ENSG00000120910	PPP3CC	0.569232	1.06266	-0.358323
ENSG00000120913	PDLIM2	-0.539652	1.08713	1.74598
ENSG00000120915	EPHX2	0.684705	1.51458	0.62384
ENSG00000120925	RNF170	-0.37619	1.07	1.04895
ENSG00000120937	NPPB	1.11685	2.38402	0.892961
ENSG00000120942	UBIAD1	-5.20795	0.376778	4.95066
ENSG00000120948	TARDBP	-2.37357	-1.98654	0.510736
ENSG00000120949	TNFRSF8	0.477114	0.777394	-0.50448
ENSG00000120952	PRAMEF2	0.9741	0.607319	-0.473222
ENSG00000120963	ZNF706	1.21279	0.752317	-0.957376
ENSG00000120992	LYPLA1	-0.881741	0.38973	0.576994
ENSG00000121005	CRISPLD1	0.827845	0.63919	0.305969
ENSG00000121022	COPS5	-1.5855	-1.78641	0.53214
ENSG00000121039	RDH10	-0.193976	0.298017	0.388907
ENSG00000121053	EPX	-0.265659	-0.75547	-0.402554
ENSG00000121057	AKAP1	0.533709	-0.33636	-0.582874
ENSG00000121058	COIL	-3.83817	-3.46174	-0.337747
ENSG00000121060	TRIM25	7.56042	4.199	-0.916865
ENSG00000121064	SCPEP1	-0.417508	0.961656	1.06918
ENSG00000121067	SPOP	9.36298	6.58855	-0.40827
ENSG00000121068	TBX2	0.369443	0.334332	0.45943
ENSG00000121073	SLC35B1	0.418463	0.630286	0.835285
ENSG00000121075	TBX4	-0.186895	0.552706	0.520156
ENSG00000121101	TEX14	-0.382823	0.283325	0.603416
ENSG00000121104	FAM117A	2.01175	2.06208	0.237849
ENSG00000121152	NCAPH	0.447843	-0.223716	-0.460669
ENSG00000121207	LRAT	0.225744	-0.70174	-0.630191
ENSG00000121210	KIAA0922	16.1848	7.16202	-1.48846
ENSG00000121211	MND1	0.177865	1.45432	1.20428
ENSG00000121236	TRIM6	0.201515	0.866133	0.749857
ENSG00000121270	ABCC11	-1.12842	-0.699967	0.45466
ENSG00000121274	PAPD5	-1.8924	0.44038	1.69233
ENSG00000121281	ADCY7	0.776482	-1.84222	-2.87302
ENSG00000121289	CEP89	-0.293179	0.406812	0.349993
ENSG00000121297	TSHZ3	-0.212602	0.509629	0.455498
ENSG00000121310	ECHDC2	0.186933	0.164166	-0.189633
ENSG00000121314	TAS2R8	0.477189	-0.298097	-0.24161
ENSG00000121316	PLBD1	1.1157	-1.85988	-3.57831
ENSG00000121318	TAS2R10	0.245013	-0.271795	-0.283605
ENSG00000121335	PRB2	0.290699	2.22756	1.03687
ENSG00000121350	PYROXD1	-0.991358	-0.495451	0.398739
ENSG00000121351	IAPP	0.836519	0.332094	-0.520892
ENSG00000121361	KCNJ8	1.14398	2.16829	0.819733
ENSG00000121377	TAS2R7	-0.422986	-1.35899	-0.576078
ENSG00000121380	BCL2L14	1.20403	0.388436	-1.3108
ENSG00000121381	TAS2R9	-0.20253	-0.339382	0.260516
ENSG00000121388	RP11-408E5.4	0.882967	1.25592	0.30152
ENSG00000121390	PSPC1	-0.510276	0.674585	0.927587
ENSG00000121406	ZNF549	-0.198953	1.00513	0.933977
ENSG00000121410	A1BG	-0.7582	-0.472288	0.49375
ENSG00000121413	ZSCAN18	-0.248682	0.256114	0.356563
ENSG00000121417	ZNF211	-1.40143	-0.136863	1.06272
ENSG00000121440	PDZRN3	0.311676	0.659805	0.274889
ENSG00000121446	RGSL1	-1.46833	0.33848	1.10308
ENSG00000121454	LHX4	0.819211	-0.393485	-0.90276
ENSG00000121481	RNF2	0.529478	2.23757	1.09242
ENSG00000121486	TRMT1L	-0.998419	-0.454775	0.619065
ENSG00000121542	SEC22A	-0.659278	0.973619	0.852682
ENSG00000121552	CSTA	-0.646851	0.669045	1.07023
ENSG00000121570	DPPA4	-0.884665	-0.237527	0.791221
ENSG00000121577	POPDC2	0.732692	-0.150681	-0.717083
ENSG00000121578	B4GALT4	1.50121	0.231011	-0.683911
ENSG00000121579	NAA50	-1.22807	-1.0902	0.900333
ENSG00000121594	CD80	1.57981	0.429083	-0.725446
ENSG00000121621	KIF18A	1.98985	1.22613	-1.11071
ENSG00000121634	GJA8	0.998816	0.437978	0.197182
ENSG00000121644	DESI2	-0.572574	-0.543705	0.524197
ENSG00000121653	MAPK8IP1	1.1257	1.12942	-0.962706
ENSG00000121671	CRY2	-1.5172	0.785236	0.498608
ENSG00000121680	PEX16	1.06465	0.319954	-0.426759
ENSG00000121690	DEPDC7	0.222116	-0.325871	0.436927
ENSG00000121691	CAT	0.53477	1.31546	0.931747
ENSG00000121716	PILRB	-0.600292	-0.413373	0.625492
ENSG00000121741	ZMYM2	0.229225	-0.429208	-0.46815
ENSG00000121742	GJB6	-0.526764	-0.403073	0.821183
ENSG00000121743	GJA3	-1.2725	-0.571849	0.578023
ENSG00000121749	TBC1D15	-1.1224	-3.22468	-0.955894
ENSG00000121753	BAI2	-0.336367	-0.595228	-0.525337
ENSG00000121764	HCRTR1	0.32574	0.629228	0.543075
ENSG00000121766	ZCCHC17	0.298174	-0.413035	-0.27239
ENSG00000121769	FABP3	0.326868	0.999582	0.428565
ENSG00000121774	KHDRBS1	-8.46893	-5.26115	0.96672
ENSG00000121775	TMEM39B	0.622846	-0.551065	-1.26492
ENSG00000121797	CCRL2	1.15794	0.548415	-0.758503
ENSG00000121807	CCR2	-0.233958	1.45817	1.11497
ENSG00000121848	RNF115	-2.50837	-1.43908	0.855065
ENSG00000121851	POLR3GL	0.819593	0.40711	-0.502028
ENSG00000121853	GHSR	0.659152	0.45038	-0.252858
ENSG00000121858	TNFSF10	1.07457	0.308683	-0.275174
ENSG00000121864	ZNF639	-0.653037	1.33215	2.60195
ENSG00000121871	SLITRK3	0.377702	0.458215	0.470852
ENSG00000121879	PIK3CA	-4.41309	-6.93936	-1.27338
ENSG00000121892	PDS5A	-7.41234	-4.85092	1.16421
ENSG00000121895	TMEM156	-0.981781	-0.599129	0.600507
ENSG00000121897	LIAS	0.437042	-0.421533	-0.805467
ENSG00000121898	CPXM2	0.459074	-0.786979	-0.737968
ENSG00000121900	TMEM54	0.679441	1.88011	0.757869
ENSG00000121903	ZSCAN20	0.708134	0.615862	-0.540254
ENSG00000121904	CSMD2	0.502707	-1.1923	-1.87769
ENSG00000121905	HPCA	0.417684	1.25403	0.775669
ENSG00000121931	LRIF1	1.49016	0.629247	-0.339571
ENSG00000121933	ADORA3	1.15082	-0.379874	-0.963481
ENSG00000121940	CLCC1	-1.9307	-1.69207	-0.293607
ENSG00000121957	GPSM2	-0.567917	0.373721	0.526191
ENSG00000121964	GTDC1	-0.553203	0.357792	-0.24885
ENSG00000121966	CXCR4	-0.405386	-1.47991	-0.820445
ENSG00000121988	ZRANB3	-0.40545	1.98256	2.03716
ENSG00000121989	ACVR2A	-0.64531	0.721543	1.06014
ENSG00000122008	POLK	1.06383	-0.652271	-1.64962
ENSG00000122012	SV2C	0.602761	1.02576	0.435385
ENSG00000122025	FLT3	-0.876167	-0.431841	0.259938
ENSG00000122026	RPL21	0.480725	-0.770156	-1.58344
ENSG00000122033	MTIF3	-1.98875	-1.12828	0.689038
ENSG00000122034	GTF3A	-0.25543	-0.369559	-0.195582
ENSG00000122035	RASL11A	0.661483	-0.228752	-0.578782
ENSG00000122042	UBL3	0.448737	0.773566	0.434427
ENSG00000122068	FYTTD1	0.589477	-0.309806	-0.924477
ENSG00000122085	MTERFD2	0.300558	-5.48263	-5.8685
ENSG00000122121	XPNPEP2	0.589346	0.304406	-0.526398
ENSG00000122122	SASH3	-1.24587	0.763912	1.02365
ENSG00000122126	OCRL	-0.662495	-0.679807	-0.212265
ENSG00000122133	PAEP	-0.422054	1.0763	1.64117
ENSG00000122136	OBP2A	0.566833	-2.06022	-1.8241
ENSG00000122140	MRPS2	0.447053	-3.45549	-1.96125
ENSG00000122145	TBX22	-0.370504	-0.973183	-0.548635
ENSG00000122176	FMOD	0.856327	-0.42419	-0.886515
ENSG00000122180	MYOG	0.240324	0.327352	0.199342
ENSG00000122188	LAX1	-0.94637	0.482631	1.18645
ENSG00000122194	PLG	-0.809432	1.56003	2.5265
ENSG00000122203	KIAA1191	-0.338033	-0.402535	-0.486888
ENSG00000122218	COPA	-4.00848	-2.30857	1.33608
ENSG00000122223	CD244	-0.640106	0.897702	1.57503
ENSG00000122224	LY9	0.449791	-0.128579	-0.278847
ENSG00000122254	HS3ST2	0.338859	-0.971094	-0.879232
ENSG00000122257	RBBP6	-1.60739	-0.58933	0.815825
ENSG00000122299	ZC3H7A	-0.504618	0.237192	0.37841
ENSG00000122304	PRM2	-0.556906	-1.14552	0.72485
ENSG00000122335	SERAC1	0.744799	1.5625	0.528903
ENSG00000122359	ANXA11	-1.80814	-0.474171	1.50732
ENSG00000122367	LDB3	0.47601	2.37126	1.40305
ENSG00000122375	OPN4	-0.276437	1.27227	0.843822
ENSG00000122376	FAM35A	0.216545	-0.377716	-0.483885
ENSG00000122378	FAM213A	-0.303392	-0.364031	0.438976
ENSG00000122386	ZNF205	-2.0071	-1.8615	-0.64618
ENSG00000122390	NAA60	-0.39406	0.688269	0.788598
ENSG00000122406	RPL5	1.0328	-1.13245	-0.866122
ENSG00000122417	ODF2L	-1.00375	-0.268621	0.562022
ENSG00000122420	PTGFR	0.491987	-0.551618	-1.1361
ENSG00000122435	TRMT13	-0.419147	0.339599	0.561524
ENSG00000122477	LRRC39	1.47613	-0.2803	-0.732343
ENSG00000122481	RWDD3	-0.707704	0.433838	0.488345
ENSG00000122482	ZNF644	-1.16791	-2.50589	-0.853401
ENSG00000122483	CCDC18	0.312834	0.270538	-0.175479
ENSG00000122484	RPAP2	0.558536	0.75832	0.784889
ENSG00000122490	PQLC1	-0.525804	0.707036	0.859535
ENSG00000122497	NBPF14	-1.29053	-0.595733	1.98107
ENSG00000122507	BBS9	0.306821	-0.459402	-0.275713
ENSG00000122512	PMS2	0.767435	0.522292	0.236793
ENSG00000122515	ZMIZ2	2.0558	2.17878	0.442554
ENSG00000122543	OCM	-0.848136	0.604112	1.01367
ENSG00000122545	2025-09-07	-0.939084	-1.4333	-0.370062
ENSG00000122547	EEPD1	-1.04284	-0.70745	-0.490569
ENSG00000122548	KIAA0087	-0.227194	0.9981	1.05661
ENSG00000122550	KLHL7	-1.53059	-0.619492	1.1658
ENSG00000122557	HERPUD2	0.270022	-0.402602	-0.45569
ENSG00000122565	CBX3	7.01347	8.52591	0.367211
ENSG00000122566	HNRNPA2B1	1.78754	-0.340729	-0.718805
ENSG00000122574	WIPF3	0.473496	1.10646	0.877732
ENSG00000122584	NXPH1	0.712354	0.179756	-0.343621
ENSG00000122585	NPY	-0.770926	0.485029	1.03713
ENSG00000122591	FAM126A	-0.430247	-1.31175	-0.537411
ENSG00000122592	HOXA7	0.483168	2.13588	1.02994
ENSG00000122641	INHBA	-0.223396	0.577167	0.607275
ENSG00000122642	FKBP9	0.745977	0.539447	0.45571
ENSG00000122643	NT5C3A	-0.71356	-0.850909	0.452031
ENSG00000122644	ARL4A	-0.384091	0.834185	0.62207
ENSG00000122674	CCZ1	-0.525966	-0.868224	-0.743886
ENSG00000122678	POLM	-0.641753	0.262445	0.799432
ENSG00000122679	RAMP3	-0.419813	0.279111	0.595277
ENSG00000122687	FTSJ2	-1.29472	-2.82628	-0.888703
ENSG00000122691	TWIST1	0.348771	0.468832	0.202588
ENSG00000122692	SMU1	0.813358	1.99304	-0.45002
ENSG00000122694	GLIPR2	0.491956	0.360795	-0.586686
ENSG00000122696	SLC25A51	-2.01806	-1.33733	-0.349393
ENSG00000122705	CLTA	4.03278	-0.786889	-4.0088
ENSG00000122707	RECK	0.197162	-0.665148	-0.630939
ENSG00000122711	SPINK4	-0.526206	-0.274478	0.636522
ENSG00000122718	OR2S2	0.401039	0.510179	0.566047
ENSG00000122728	TAF1L	0.267269	-0.40866	-0.495029
ENSG00000122729	ACO1	-0.498526	-0.286619	0.252108
ENSG00000122733	KIAA1045	-0.514836	0.664871	0.506184
ENSG00000122735	DNAI1	0.166065	-0.759427	-0.409585
ENSG00000122741	DCAF10	-3.14661	-1.63384	1.05866
ENSG00000122756	CNTFR	0.488968	1.52709	1.35128
ENSG00000122778	KIAA1549	0.269801	-0.799639	-0.851541
ENSG00000122779	TRIM24	16.1373	6.30975	-2.28631
ENSG00000122783	C7orf49	-0.924965	-0.330929	0.350173
ENSG00000122786	CALD1	-0.409877	0.526767	0.556436
ENSG00000122787	AKR1D1	1.68463	2.05155	0.482294
ENSG00000122824	NUDT10	0.478445	-0.48615	-0.526618
ENSG00000122852	SFTPA1	-0.398327	0.403134	0.527515
ENSG00000122859	NEUROG3	-0.544409	0.168458	0.590551
ENSG00000122861	PLAU	-0.790297	0.224964	0.722831
ENSG00000122862	SRGN	1.23043	-0.547107	-0.951775
ENSG00000122863	CHST3	-0.750334	-0.645593	0.179047
ENSG00000122870	BICC1	0.608185	-0.294462	-0.665441
ENSG00000122873	CISD1	0.517307	-1.5027	-1.36705
ENSG00000122877	EGR2	0.894198	-0.903896	-0.469953
ENSG00000122882	ECD	0.756883	-0.999122	-1.89979
ENSG00000122884	P4HA1	0.412644	0.646785	-0.592432
ENSG00000122912	SLC25A16	-1.57706	-0.413739	0.886191
ENSG00000122952	ZWINT	-0.262619	-0.331164	0.625431
ENSG00000122958	VPS26A	-8.08852	-0.191449	5.19971
ENSG00000122965	RBM19	0.274264	-0.822576	-0.658586
ENSG00000122966	CIT	1.91124	1.80705	0.393518
ENSG00000122970	IFT81	-0.379958	0.486147	0.926291
ENSG00000122971	ACADS	0.527504	1.17729	0.377501
ENSG00000122986	HVCN1	-0.737713	-0.650769	-0.289857
ENSG00000123064	DDX54	0.744202	0.674984	0.329381
ENSG00000123066	MED13L	3.88575	-0.307296	-3.126
ENSG00000123080	CDKN2C	-12.873	-6.10816	2.2195
ENSG00000123091	RNF11	1.15922	-1.5595	-2.7718
ENSG00000123094	RASSF8	-0.299506	0.34059	0.492546
ENSG00000123095	BHLHE41	-0.394561	0.355369	0.474088
ENSG00000123096	SSPN	0.511818	1.38096	1.48136
ENSG00000123104	ITPR2	0.253256	-0.311608	-0.236652
ENSG00000123106	CCDC91	-0.521542	-0.343526	0.317899
ENSG00000123119	NECAB1	-0.610816	1.26533	1.51583
ENSG00000123124	WWP1	1.54411	0.928605	0.321965
ENSG00000123130	ACOT9	-0.165959	0.350808	0.391457
ENSG00000123131	PRDX4	-0.958553	0.57668	0.680209
ENSG00000123136	DDX39A	1.37317	1.2903	-0.258554
ENSG00000123143	PKN1	0.731563	1.81277	0.480205
ENSG00000123144	C19orf43	1.29035	3.82067	2.45733
ENSG00000123146	CD97	-0.406646	-1.71912	-0.932466
ENSG00000123154	WDR83	-1.30643	-4.82977	-3.5077
ENSG00000123159	GIPC1	0.753486	0.188376	-0.537298
ENSG00000123165	ACTRT1	1.23496	0.339095	-0.487391
ENSG00000123171	CCDC70	0.160607	-0.487394	-0.451016
ENSG00000123178	SPRYD7	0.904349	-0.209609	-0.656499
ENSG00000123179	EBPL	-2.2826	0.297149	1.44509
ENSG00000123191	ATP7B	0.266024	0.418862	0.220151
ENSG00000123200	ZC3H13	12.445	6.48929	-1.54439
ENSG00000123213	NLN	-0.503993	1.01974	1.48396
ENSG00000123219	CENPK	0.566173	0.790252	-0.451182
ENSG00000123240	OPTN	0.936542	0.334086	-0.441506
ENSG00000123243	ITIH5	2.17878	1.3364	-0.744984
ENSG00000123268	ATF1	0.45682	0.323482	0.268488
ENSG00000123297	TSFM	-0.313286	-0.626107	-0.501205
ENSG00000123307	NEUROD4	1.87318	1.05591	-0.63815
ENSG00000123329	ARHGAP9	-0.252677	0.381208	0.377238
ENSG00000123338	NCKAP1L	-21.9673	-9.47192	3.18914
ENSG00000123342	MMP19	0.641711	0.62352	-0.395905
ENSG00000123349	PFDN5	-0.343851	0.365255	0.614097
ENSG00000123352	SPATS2	0.312465	-0.5242	-0.57438
ENSG00000123353	ORMDL2	-0.491227	-1.74612	-0.877898
ENSG00000123358	NR4A1	0.760006	-0.450939	-0.894521
ENSG00000123360	PDE1B	0.420463	1.23878	0.481875
ENSG00000123364	HOXC13	0.643891	0.858108	0.343301
ENSG00000123374	CDK2	7.02629	5.72627	-0.460743
ENSG00000123384	LRP1	0.83265	-0.274277	-0.59853
ENSG00000123388	HOXC11	0.817586	0.654824	-0.333331
ENSG00000123395	C12orf44	-0.442236	-1.68033	-1.09529
ENSG00000123405	NFE2	-20.5397	-15.7033	1.9875
ENSG00000123407	HOXC12	-0.32551	0.540852	0.676028
ENSG00000123411	IKZF4	0.616266	1.37464	0.627431
ENSG00000123415	SMUG1	0.280324	0.661274	0.793073
ENSG00000123416	TUBA1B	-0.956688	0.82696	1.199
ENSG00000123427	METTL21B	0.623442	-0.235186	-0.512892
ENSG00000123444	KBTBD4	-0.285796	0.812739	0.677032
ENSG00000123453	SARDH	-1.53083	0.249434	1.26774
ENSG00000123454	DBH	0.914902	0.855615	-0.408177
ENSG00000123472	ATPAF1	-0.772772	0.667128	0.868362
ENSG00000123473	STIL	0.229176	-0.162478	-0.198191
ENSG00000123485	HJURP	0.642524	1.09658	0.664847
ENSG00000123496	IL13RA2	0.140478	0.243772	0.283491
ENSG00000123500	COL10A1	-0.48974	-1.71075	-1.28788
ENSG00000123505	AMD1	-0.446392	-0.700603	0.536896
ENSG00000123545	NDUFAF4	-0.767716	-2.67548	-1.11989
ENSG00000123552	USP45	-0.982238	1.21554	1.48098
ENSG00000123560	PLP1	-1.78682	0.767106	1.58375
ENSG00000123561	SERPINA7	-0.623696	-0.273183	0.267783
ENSG00000123562	MORF4L2	-1.01388	-2.02029	-1.16717
ENSG00000123569	H2BFWT	-0.693347	0.756616	0.735699
ENSG00000123570	RAB9B	-0.292833	-0.678076	0.458891
ENSG00000123572	NRK	-0.383333	0.480821	0.239006
ENSG00000123575	FAM199X	1.27676	1.12701	-0.273976
ENSG00000123576	ESX1	0.929704	0.741806	0.837355
ENSG00000123584	MAGEA9B	0.555942	0.459202	-0.214028
ENSG00000123594	ATXN3L	-0.353934	0.475976	0.852903
ENSG00000123595	RAB9A	1.37705	0.331341	-0.734132
ENSG00000123600	METTL8	-0.767665	0.319509	0.828742
ENSG00000123607	TTC21B	0.559928	0.720738	0.388073
ENSG00000123609	NMI	0.24544	1.1624	0.855529
ENSG00000123610	TNFAIP6	-0.362615	-0.308815	-0.288723
ENSG00000123612	ACVR1C	0.589155	-1.57338	-1.86184
ENSG00000123636	BAZ2B	0.376376	-0.549745	-0.332399
ENSG00000123643	SLC36A1	-0.378449	0.971546	1.21445
ENSG00000123684	LPGAT1	0.561398	-1.77628	-1.13306
ENSG00000123685	BATF3	-0.974551	-0.207467	0.640992
ENSG00000123689	G0S2	1.13433	1.429	0.650015
ENSG00000123700	KCNJ2	-0.316341	0.266109	0.512344
ENSG00000123728	RAP2C	2.23197	0.521849	-1.87154
ENSG00000123737	EXOSC9	-0.433861	-0.459125	0.49876
ENSG00000123739	PLA2G12A	-0.618896	1.87117	3.13155
ENSG00000123810	B9D2	-0.63898	-0.507185	-0.539066
ENSG00000123815	ADCK4	-0.438336	-1.15958	-0.628797
ENSG00000123836	PFKFB2	-1.1936	-0.842559	0.59246
ENSG00000123838	C4BPA	-1.51417	-0.79826	0.182539
ENSG00000123843	C4BPB	-0.313717	0.393069	0.299863
ENSG00000123892	RAB38	0.303381	-0.777758	-0.835306
ENSG00000123901	GPR83	-1.17621	-0.447834	0.775321
ENSG00000123908	AGO2	15.3055	7.70234	-1.09355
ENSG00000123933	MXD4	-0.494467	0.192298	0.722846
ENSG00000123975	CKS2	-0.145119	1.33541	0.9226
ENSG00000123977	DAW1	-0.263171	0.905314	1.0477
ENSG00000123983	ACSL3	-0.69176	-2.20158	-1.21886
ENSG00000123989	CHPF	0.738703	1.06816	0.72379
ENSG00000123992	DNPEP	-0.96923	-1.23755	-0.216095
ENSG00000123999	INHA	-0.968869	1.07514	1.64085
ENSG00000124003	MOGAT1	0.627154	0.341002	-0.428523
ENSG00000124006	OBSL1	-0.59904	-0.305615	0.780978
ENSG00000124019	FAM124B	0.485454	-0.439971	-0.513304
ENSG00000124067	SLC12A4	0.618793	-0.225546	-0.432781
ENSG00000124074	ENKD1	-0.826885	2.09137	3.22437
ENSG00000124089	MC3R	-1.1279	0.332422	1.05243
ENSG00000124091	GCNT7	0.253695	-1.19932	-1.07997
ENSG00000124092	CTCFL	-0.553228	-0.285114	0.242978
ENSG00000124098	FAM210B	-1.1244	1.28381	2.48596
ENSG00000124102	PI3	-0.223166	0.322634	0.283907
ENSG00000124103	FAM209A	1.19725	0.376988	-0.321758
ENSG00000124104	SNX21	-0.527807	-0.563379	0.283739
ENSG00000124107	SLPI	-1.22386	0.864729	0.611939
ENSG00000124116	WFDC3	-0.359927	-0.521074	-0.721312
ENSG00000124120	TTPAL	0.663288	1.02484	1.07368
ENSG00000124126	PREX1	0.788203	0.564664	0.421091
ENSG00000124134	KCNS1	0.474965	0.679814	0.399889
ENSG00000124140	SLC12A5	-1.2477	-0.441843	0.809668
ENSG00000124143	ARHGAP40	0.73396	1.09083	0.935702
ENSG00000124145	SDC4	-0.37518	0.244559	0.357162
ENSG00000124151	NCOA3	0.98074	1.77262	0.512482
ENSG00000124155	PIGT	-0.576141	-0.981535	-0.493359
ENSG00000124157	SEMG2	0.256656	0.670701	0.322936
ENSG00000124159	MATN4	-0.688003	-1.41401	-0.486113
ENSG00000124160	NCOA5	-5.67307	-2.21405	0.982509
ENSG00000124164	VAPB	-0.433173	-0.558521	-0.298162
ENSG00000124171	PARD6B	-0.669748	-0.976439	-1.07402
ENSG00000124177	CHD6	0.741287	0.601545	-0.5728
ENSG00000124181	PLCG1	-0.824755	0.444087	0.675118
ENSG00000124191	TOX2	0.855215	-1.70687	-2.15071
ENSG00000124193	SRSF6	-3.01849	-1.23422	0.514957
ENSG00000124194	GDAP1L1	-0.156473	-0.740849	-0.528871
ENSG00000124196	GTSF1L	-0.348548	0.881492	0.908823
ENSG00000124198	ARFGEF2	0.487329	0.655614	0.555524
ENSG00000124201	ZNFX1	-0.833845	0.714555	1.07098
ENSG00000124203	ZNF831	-0.291194	0.239722	-0.146647
ENSG00000124205	EDN3	-0.418122	0.595081	0.507902
ENSG00000124207	CSE1L	-0.452572	-1.202	-0.675615
ENSG00000124208	TMEM189-UBE2V1	-0.761804	-0.964332	-0.441467
ENSG00000124209	RAB22A	-1.61596	0.886368	2.69804
ENSG00000124212	PTGIS	-0.393716	0.285328	0.335836
ENSG00000124214	STAU1	0.330621	0.772918	0.375805
ENSG00000124215	CDH26	0.179622	1.44409	0.751897
ENSG00000124216	SNAI1	0.217508	1.21603	0.572459
ENSG00000124217	MOCS3	-0.679511	-1.04659	-0.330104
ENSG00000124222	STX16	0.167788	1.40212	1.07543
ENSG00000124224	PPP4R1L	0.332812	-0.54799	-0.438633
ENSG00000124225	PMEPA1	1.34287	0.371326	-0.432189
ENSG00000124226	RNF114	-0.234068	0.781938	0.44979
ENSG00000124227	ANKRD60	-0.719624	-0.721888	-0.393521
ENSG00000124228	DDX27	-1.09812	-0.578816	0.330592
ENSG00000124232	RBPJL	0.435881	0.89047	0.771084
ENSG00000124233	SEMG1	-1.1088	-0.673442	0.411775
ENSG00000124237	C20orf85	0.23791	2.22323	1.45952
ENSG00000124243	BCAS4	0.255697	1.29273	0.537763
ENSG00000124249	KCNK15	-0.790719	0.828853	1.24231
ENSG00000124251	TP53TG5	0.232811	-0.553172	-0.574593
ENSG00000124253	PCK1	0.48855	-0.521559	-0.739503
ENSG00000124256	ZBP1	0.630739	0.147804	-0.37932
ENSG00000124257	NEURL2	-0.688825	0.20067	0.832933
ENSG00000124260	MAGEA10	-0.160158	0.466408	0.403994
ENSG00000124275	MTRR	0.461075	0.339964	-0.246663
ENSG00000124279	FASTKD3	-0.236131	-1.50528	-1.38973
ENSG00000124299	PEPD	1.44807	0.60031	0.383973
ENSG00000124302	CHST8	0.674858	0.802508	1.16811
ENSG00000124313	IQSEC2	-0.27306	-0.364081	-0.195905
ENSG00000124333	VAMP7	-0.745602	-0.311192	0.459372
ENSG00000124334	IL9R	-0.723295	0.518112	0.951002
ENSG00000124343	XG	0.789539	0.31775	-0.316001
ENSG00000124356	STAMBP	0.298841	-0.331913	-0.42876
ENSG00000124357	NAGK	0.864929	3.28767	1.14927
ENSG00000124370	MCEE	-0.938868	-0.22299	0.380118
ENSG00000124374	PAIP2B	0.34439	-0.385116	-0.347077
ENSG00000124380	SNRNP27	0.26044	0.956762	0.635279
ENSG00000124383	MPHOSPH10	-0.641304	-1.03301	-0.336355
ENSG00000124391	IL17C	-2.20617	-0.656009	1.97912
ENSG00000124406	ATP8A1	0.514814	-0.526101	-0.647289
ENSG00000124422	USP22	-16.6868	-16.3369	-2.31746
ENSG00000124429	POF1B	0.857998	1.66145	0.80303
ENSG00000124440	HIF3A	0.352453	2.08343	0.819848
ENSG00000124444	ZNF576	-0.240616	0.852889	0.32711
ENSG00000124449	IRGC	-0.953022	0.631939	0.759792
ENSG00000124459	ZNF45	-0.328262	-0.642775	-0.484674
ENSG00000124466	LYPD3	1.43883	0.567549	-0.49099
ENSG00000124467	PSG8	0.939674	2.23568	1.49271
ENSG00000124469	CEACAM8	1.8566	-0.25814	-0.770192
ENSG00000124479	NDP	1.16599	0.531036	-0.838801
ENSG00000124486	USP9X	16.9521	19.0998	1.95761
ENSG00000124490	CRISP2	0.125456	-0.36918	-0.406861
ENSG00000124491	F13A1	0.226875	0.356615	-0.288056
ENSG00000124493	GRM4	0.803275	-0.453553	-1.05524
ENSG00000124496	TRERF1	-17.8264	-23.1314	-1.37322
ENSG00000124507	PACSIN1	0.451586	-2.0937	-2.24869
ENSG00000124508	BTN2A2	0.856199	-0.274754	-0.572601
ENSG00000124523	SIRT5	0.4411	-1.79014	-2.05028
ENSG00000124529	HIST1H4B	1.63666	0.542014	-0.460815
ENSG00000124532	MRS2	0.337503	-0.582127	-0.644186
ENSG00000124535	WRNIP1	-0.447305	-0.991128	-0.546414
ENSG00000124541	RRP36	-0.487051	0.359049	0.478898
ENSG00000124557	BTN1A1	0.98923	-0.303948	-0.469197
ENSG00000124562	SNRPC	2.18825	1.25277	-0.815833
ENSG00000124564	SLC17A3	-0.592531	-0.351724	0.245773
ENSG00000124568	SLC17A1	-0.703336	-0.392483	0.523991
ENSG00000124570	SERPINB6	1.36374	0.621601	-1.23253
ENSG00000124571	XPO5	5.75943	0.696855	-1.4066
ENSG00000124574	ABCC10	-0.232159	-0.500651	-0.296335
ENSG00000124575	HIST1H1D	-1.19654	-1.22068	-0.451238
ENSG00000124578	HIST1H4G	0.468944	0.375343	-0.317436
ENSG00000124587	PEX6	1.17352	-1.67791	-2.56359
ENSG00000124588	NQO2	-0.502819	-0.408969	-0.242809
ENSG00000124593	PRICKLE4	0.820645	-0.419225	-0.764821
ENSG00000124596	OARD1	-0.118771	-0.228065	-0.194191
ENSG00000124602	UNC5CL	1.14087	0.362426	-0.407962
ENSG00000124608	AARS2	-0.816528	-1.19444	-0.803665
ENSG00000124610	HIST1H1A	-1.67162	-2.16727	0.393498
ENSG00000124613	ZNF391	0.815439	-0.530642	-1.23221
ENSG00000124614	RPS10	-0.204722	-0.213873	-0.185477
ENSG00000124615	MOCS1	0.448828	-0.76418	-1.4144
ENSG00000124635	HIST1H2BJ	0.320598	-0.391198	-0.294728
ENSG00000124641	MED20	0.990408	1.35399	0.562731
ENSG00000124657	OR2B6	-0.52415	-0.435091	0.430545
ENSG00000124659	TBCC	-0.495703	0.242513	0.500646
ENSG00000124664	SPDEF	0.909178	0.24868	-0.431952
ENSG00000124678	TCP11	-0.422842	0.453393	0.864584
ENSG00000124688	MAD2L1BP	-1.19466	1.0897	1.8628
ENSG00000124693	HIST1H3B	1.31939	1.022	-0.156659
ENSG00000124701	APOBEC2	-1.31533	-0.4502	0.385048
ENSG00000124702	KLHDC3	-0.560242	-2.45903	-1.47916
ENSG00000124713	GNMT	-1.0272	1.12189	1.39311
ENSG00000124721	DNAH8	-0.527455	-0.258393	0.535334
ENSG00000124731	TREM1	0.344522	0.706083	0.399366
ENSG00000124733	MEA1	0.62562	1.51869	-0.824703
ENSG00000124743	KLHL31	0.210085	-0.247341	-0.236214
ENSG00000124749	COL21A1	-0.906919	0.559375	1.07322
ENSG00000124762	CDKN1A	-5.05705	-3.46591	1.33754
ENSG00000124766	SOX4	0.617306	0.642199	-0.264287
ENSG00000124767	GLO1	-1.10008	0.250863	0.539269
ENSG00000124772	CPNE5	0.875234	0.910334	-1.49681
ENSG00000124780	KCNK17	-0.482832	0.474825	0.554594
ENSG00000124782	RREB1	-14.7312	-5.53304	4.10696
ENSG00000124783	SSR1	-1.05163	-0.469349	0.740463
ENSG00000124784	RIOK1	0.389852	0.693088	0.506292
ENSG00000124785	NRN1	-0.433635	0.337604	0.371982
ENSG00000124786	SLC35B3	0.719942	2.10963	0.646674
ENSG00000124787	RPP40	-0.305813	0.849773	0.323521
ENSG00000124788	ATXN1	-0.5328	-1.08655	-0.717262
ENSG00000124789	NUP153	-0.629792	0.337472	0.57199
ENSG00000124795	DEK	0.384536	-1.82507	-2.07158
ENSG00000124802	EEF1E1	-0.836745	0.438248	0.722275
ENSG00000124812	CRISP1	-0.386805	0.686196	0.294724
ENSG00000124813	RUNX2	-5.30899	-1.09302	1.7978
ENSG00000124818	OPN5	-0.799713	-0.718004	0.713567
ENSG00000124827	GCM2	-0.912754	-0.188634	0.586756
ENSG00000124831	LRRFIP1	-0.629278	2.23809	2.68772
ENSG00000124839	RAB17	-0.663138	0.998362	2.21516
ENSG00000124875	CXCL6	0.600242	1.35781	0.974523
ENSG00000124882	EREG	-0.487428	0.228144	0.663846
ENSG00000124900	TRIM51	0.445462	0.337697	-0.341173
ENSG00000124920	MYRF	1.40436	0.4211	-0.695311
ENSG00000124935	SCGB1D2	0.72784	-0.359501	-0.639325
ENSG00000124939	SCGB2A1	-0.860587	1.33749	1.0718
ENSG00000124942	AHNAK	0.931756	0.35045	0.496599
ENSG00000125037	EMC3	-16.319	-21.8786	-1.14553
ENSG00000125046	SSUH2	-0.41557	-0.498353	-0.275986
ENSG00000125084	WNT1	0.721544	1.2391	-0.253614
ENSG00000125089	SH3TC1	1.16926	1.38347	0.990604
ENSG00000125107	CNOT1	-1.73555	1.15678	2.59151
ENSG00000125122	LRRC29	-0.481199	-0.366093	0.319069
ENSG00000125124	BBS2	-0.530917	0.53495	1.06819
ENSG00000125144	MT1G	-0.491721	0.652438	1.10601
ENSG00000125148	MT2A	-0.488538	0.515527	0.53708
ENSG00000125149	C16orf70	-0.524998	0.319983	0.796015
ENSG00000125166	GOT2	-0.46302	-2.40142	-1.56111
ENSG00000125170	DOK4	0.508285	0.987107	0.831524
ENSG00000125207	PIWIL1	-0.867983	0.41871	0.720946
ENSG00000125245	GPR18	-0.317212	-0.321748	-0.147647
ENSG00000125246	CLYBL	0.14432	0.280631	-0.2682
ENSG00000125247	TMTC4	0.314304	0.26707	-0.528166
ENSG00000125249	RAP2A	0.645491	0.295756	-0.346546
ENSG00000125255	SLC10A2	0.389132	-0.340464	-0.429286
ENSG00000125257	ABCC4	-0.997597	-0.787076	-0.323532
ENSG00000125266	EFNB2	0.595246	0.589672	0.335367
ENSG00000125285	SOX21	0.38264	2.27818	1.04812
ENSG00000125304	TM9SF2	7.41669	18.0515	3.53127
ENSG00000125319	C17orf53	-0.994463	0.337497	1.04611
ENSG00000125337	KIF25	0.589641	0.849871	0.684822
ENSG00000125347	IRF1	0.614217	-0.681249	-1.30791
ENSG00000125351	UPF3B	-6.27914	-4.5647	0.63701
ENSG00000125352	RNF113A	-0.627566	0.342901	0.663615
ENSG00000125354	2025-09-06	1.32675	-0.522987	-1.32544
ENSG00000125355	TMEM255A	0.393914	-0.637064	-0.629858
ENSG00000125356	NDUFA1	-0.770105	-6.21477	-4.19145
ENSG00000125363	AMELX	0.401669	1.3281	0.866506
ENSG00000125375	ATP5S	-0.895206	-0.51554	0.442664
ENSG00000125378	BMP4	0.809649	0.868403	-1.15511
ENSG00000125384	PTGER2	-0.204976	-0.328082	-0.225301
ENSG00000125386	FAM193A	-2.25178	-3.47258	-0.486465
ENSG00000125388	GRK4	-0.654507	0.35135	0.568027
ENSG00000125398	SOX9	-0.249297	0.395602	0.530912
ENSG00000125409	TEKT3	-0.434114	0.31716	0.713158
ENSG00000125414	MYH2	-0.770523	-0.589839	0.9827
ENSG00000125430	HS3ST3B1	0.84081	0.60497	0.323236
ENSG00000125434	SLC25A35	-0.803748	-0.467534	0.431384
ENSG00000125445	MRPS7	-1.41768	-1.78091	-0.324233
ENSG00000125447	GGA3	0.557411	1.36965	1.0998
ENSG00000125449	ARMC7	-0.596464	0.303305	0.394923
ENSG00000125450	NUP85	-0.792618	-0.94344	0.781516
ENSG00000125454	SLC25A19	0.714679	-0.498763	-0.879834
ENSG00000125457	MIF4GD	-0.183267	0.702588	0.629838
ENSG00000125458	NT5C	-0.497341	0.395988	0.295566
ENSG00000125459	MSTO1	-5.45352	-3.20104	1.13289
ENSG00000125462	C1orf61	-0.154454	-1.21013	-1.18883
ENSG00000125482	TTF1	-0.317493	-0.448924	0.219243
ENSG00000125484	GTF3C4	0.276348	1.87739	1.13724
ENSG00000125485	DDX31	-0.660999	0.538141	0.968286
ENSG00000125492	BARHL1	-0.404598	0.39096	0.473278
ENSG00000125498	KIR2DL1	0.437813	0.653447	0.355685
ENSG00000125503	PPP1R12C	0.66019	0.541763	-0.498113
ENSG00000125505	MBOAT7	-4.54382	-5.65701	-0.968008
ENSG00000125508	SRMS	0.3807	1.71278	2.18394
ENSG00000125510	OPRL1	0.510448	-0.210701	-0.349349
ENSG00000125520	SLC2A4RG	-1.57361	0.619534	1.39247
ENSG00000125522	NPBWR2	0.483169	-0.706229	-0.670903
ENSG00000125531	C20orf195	-0.386859	-0.50835	0.261386
ENSG00000125533	BHLHE23	0.322351	0.773864	0.49682
ENSG00000125534	PPDPF	-0.238036	0.347053	0.373467
ENSG00000125538	IL1B	0.3041	-0.834152	-1.12665
ENSG00000125551	PLGLB2	0.79302	0.523609	0.360072
ENSG00000125571	IL37	-1.36493	-0.854686	-0.121414
ENSG00000125611	CHCHD5	0.61189	-0.972775	-0.621898
ENSG00000125618	PAX8	-0.913833	0.2443	0.639493
ENSG00000125629	INSIG2	0.807747	0.788589	-0.277469
ENSG00000125630	POLR1B	1.41453	0.994979	0.578313
ENSG00000125633	CCDC93	-4.51318	5.24479	12.9529
ENSG00000125637	PSD4	1.41658	1.78884	0.730833
ENSG00000125648	SLC25A23	1.19632	0.178712	-0.751646
ENSG00000125650	PSPN	0.409229	-0.556586	-0.610771
ENSG00000125651	GTF2F1	0.181181	-0.808186	-0.947542
ENSG00000125652	ALKBH7	-0.386576	0.454475	0.529012
ENSG00000125656	CLPP	-2.07693	-3.37351	-1.20952
ENSG00000125657	TNFSF9	1.18828	0.460208	-0.596346
ENSG00000125675	GRIA3	-0.377538	0.367417	0.347144
ENSG00000125676	THOC2	-2.00694	-1.43726	0.508284
ENSG00000125686	MED1	-4.60071	-11.3395	-3.51119
ENSG00000125691	RPL23	-0.404402	0.894843	1.83374
ENSG00000125695	RP11-51F16.8	-9.88483	-5.81119	1.19859
ENSG00000125703	ATG4C	-7.09327	-4.17063	1.20011
ENSG00000125726	CD70	-0.617467	-0.467262	0.448911
ENSG00000125730	C3	1.10454	0.432168	-0.460472
ENSG00000125731	SH2D3A	-1.81737	-0.771157	0.823411
ENSG00000125733	TRIP10	-0.589033	0.880279	0.727137
ENSG00000125734	GPR108	-0.460881	2.1755	1.71047
ENSG00000125735	TNFSF14	-0.529089	-0.348243	0.236486
ENSG00000125740	FOSB	-1.28809	-0.97754	0.291376
ENSG00000125741	OPA3	0.849559	0.295068	-0.78643
ENSG00000125743	SNRPD2	-0.396999	-0.876496	-1.47089
ENSG00000125744	RTN2	0.188794	0.891473	0.454625
ENSG00000125746	EML2	-0.301865	0.741061	0.804025
ENSG00000125753	VASP	-1.80475	2.27255	5.23285
ENSG00000125755	SYMPK	0.173737	1.01898	1.76574
ENSG00000125772	GPCPD1	-3.87643	0.252687	3.72586
ENSG00000125775	SDCBP2	-0.233745	0.377681	0.623285
ENSG00000125779	PANK2	0.415513	0.733381	0.494775
ENSG00000125780	TGM3	-0.349643	-0.36602	0.19678
ENSG00000125787	GNRH2	0.943307	0.274908	-0.59709
ENSG00000125788	DEFB126	-0.44184	0.309233	0.654756
ENSG00000125798	FOXA2	0.781458	-0.603831	-0.76267
ENSG00000125810	CD93	-0.46301	-0.558482	-0.430428
ENSG00000125812	GZF1	-1.39956	-2.09667	-0.398466
ENSG00000125813	PAX1	-0.481872	0.467762	0.573237
ENSG00000125814	NAPB	-0.235596	-0.563103	-0.324554
ENSG00000125815	CST8	0.568258	0.544227	0.474956
ENSG00000125816	NKX2-4	0.571111	1.03499	0.537184
ENSG00000125817	CENPB	0.750149	0.737318	-0.404096
ENSG00000125818	PSMF1	0.81163	0.456829	-0.23904
ENSG00000125820	NKX2-2	0.330491	0.409538	0.383264
ENSG00000125821	DTD1	0.982971	0.53366	-0.799981
ENSG00000125823	CSTL1	-0.67932	-0.370192	0.436559
ENSG00000125826	RBCK1	-1.01187	0.864153	2.21191
ENSG00000125827	TMX4	0.473037	-0.529108	-0.421812
ENSG00000125831	CST11	0.35512	0.463628	0.287396
ENSG00000125834	STK35	0.785923	-1.06184	-1.93499
ENSG00000125835	SNRPB	1.9176	1.28754	0.24099
ENSG00000125841	NRSN2	-0.177093	-0.543036	-0.381034
ENSG00000125843	AP5S1	0.584753	0.336194	-0.705968
ENSG00000125844	RRBP1	-2.63009	0.417074	1.51955
ENSG00000125845	BMP2	-2.26424	-0.380244	0.978519
ENSG00000125846	ZNF133	1.27877	1.02554	0.277945
ENSG00000125848	FLRT3	-0.625978	-0.939686	-0.346722
ENSG00000125850	OVOL2	1.79002	1.07698	0.737414
ENSG00000125851	PCSK2	0.278914	0.4311	0.12404
ENSG00000125861	GFRA4	0.245491	0.247904	0.226871
ENSG00000125863	MKKS	-1.09065	0.380471	0.741792
ENSG00000125864	BFSP1	-1.1501	-0.813317	1.20651
ENSG00000125868	DSTN	0.663286	1.10905	0.638296
ENSG00000125869	LAMP5	1.8896	-0.947403	-1.68765
ENSG00000125870	SNRPB2	6.97947	7.24925	1.90478
ENSG00000125871	MGME1	-0.301492	-0.311671	-0.249921
ENSG00000125872	LRRN4	0.684387	0.717089	0.347893
ENSG00000125875	TBC1D20	-0.778628	0.707257	0.976228
ENSG00000125877	ITPA	-3.02822	-1.93056	0.573338
ENSG00000125878	TCF15	0.238126	0.886243	0.828652
ENSG00000125879	OTOR	-1.13662	0.392326	1.23629
ENSG00000125885	MCM8	1.61565	1.18744	-0.883317
ENSG00000125888	BANF2	0.419933	0.572285	0.555185
ENSG00000125895	TMEM74B	-1.83912	0.69639	1.76982
ENSG00000125898	FAM110A	-0.602944	-0.541535	-0.442058
ENSG00000125899	C20orf187	0.762425	0.329153	-0.756743
ENSG00000125900	SIRPD	0.231316	0.227471	0.165674
ENSG00000125901	MRPS26	-1.45909	-0.790755	1.87483
ENSG00000125903	DEFB129	-0.226418	1.18258	0.890597
ENSG00000125910	S1PR4	0.449547	0.543506	-0.351032
ENSG00000125912	NCLN	-6.988	-5.06378	0.601295
ENSG00000125931	CITED1	-0.538659	-0.496561	0.236307
ENSG00000125944	HNRNPR	1.04862	1.62774	0.596791
ENSG00000125945	ZNF436	-0.834857	0.637788	0.875965
ENSG00000125952	MAX	-1.59316	-0.704284	1.34602
ENSG00000125954	CHURC1-FNTB	-0.669332	-0.965671	-0.440354
ENSG00000125962	ARMCX5	-0.336257	2.09086	1.84972
ENSG00000125965	GDF5	0.324962	0.204322	-0.164739
ENSG00000125966	MMP24	-0.779775	0.447002	0.480077
ENSG00000125967	NECAB3	0.344735	0.292366	-0.455794
ENSG00000125968	ID1	-1.73388	-0.381649	1.78288
ENSG00000125970	RALY	1.25648	0.567841	-0.629798
ENSG00000125971	DYNLRB1	0.60145	0.316934	-0.314918
ENSG00000125975	C20orf173	-0.348617	-0.315715	0.144025
ENSG00000125977	EIF2S2	-1.70451	-0.722145	0.50549
ENSG00000125991	ERGIC3	-0.370485	0.423288	0.419672
ENSG00000125995	ROMO1	-0.330822	0.293905	0.455482
ENSG00000125998	FAM83C	-0.233166	-0.324832	0.266526
ENSG00000125999	BPIFB1	0.820875	0.431602	-0.707141
ENSG00000126001	CEP250	-0.689998	-1.10642	-0.402163
ENSG00000126003	PLAGL2	-0.632975	-0.45546	0.194273
ENSG00000126010	GRPR	-1.25551	0.206429	0.801086
ENSG00000126012	KDM5C	-15.076	-17.5575	-0.74783
ENSG00000126016	AMOT	1.13858	-1.36821	-2.34638
ENSG00000126062	TMEM115	-0.942508	-1.49957	-0.333041
ENSG00000126067	PSMB2	0.604098	0.830398	0.292027
ENSG00000126070	AGO3	0.748969	-0.232792	-0.706549
ENSG00000126088	UROD	0.425282	1.19201	0.650741
ENSG00000126091	ST3GAL3	-1.11788	1.05837	2.30029
ENSG00000126106	TMEM53	-0.653414	0.344975	0.9498
ENSG00000126107	HECTD3	0.58264	-0.386189	-0.4756
ENSG00000126214	KLC1	2.10697	0.843886	0.791163
ENSG00000126215	XRCC3	-0.275047	0.611098	0.570066
ENSG00000126216	TUBGCP3	-0.832432	0.511517	0.841405
ENSG00000126217	MCF2L	-0.346883	-0.895447	-0.464228
ENSG00000126218	F10	-0.292993	-0.791348	-0.729265
ENSG00000126226	PCID2	0.528031	-0.45038	-0.916047
ENSG00000126231	PROZ	0.951113	0.816587	-0.473271
ENSG00000126233	SLURP1	0.385327	-0.990152	-1.12081
ENSG00000126243	LRFN3	-1.07773	-0.474273	0.534689
ENSG00000126246	IGFLR1	-1.19481	0.369332	1.0554
ENSG00000126247	CAPNS1	-0.565129	-0.787003	-0.466964
ENSG00000126249	PDCD2L	-0.231329	0.231746	0.46447
ENSG00000126251	GPR42	-0.563489	-0.9368	-0.400364
ENSG00000126254	RBM42	0.450493	1.12804	0.658369
ENSG00000126259	KIRREL2	0.760654	0.335365	-0.391331
ENSG00000126261	UBA2	-7.90626	-3.62377	2.03369
ENSG00000126262	FFAR2	0.533489	1.56074	0.716379
ENSG00000126264	HCST	-1.61481	1.37813	1.43291
ENSG00000126266	FFAR1	-0.582095	0.788295	0.919159
ENSG00000126267	COX6B1	-2.47531	-1.39149	0.818778
ENSG00000126337	KRT36	1.31794	1.17849	0.55103
ENSG00000126351	THRA	1.33979	-0.297675	-1.42669
ENSG00000126353	CCR7	1.70136	1.66892	0.258695
ENSG00000126368	NR1D1	0.870734	1.6346	0.481231
ENSG00000126391	FRMD8	-0.208992	-0.902244	-0.862744
ENSG00000126432	PRDX5	0.122726	-0.734433	-0.68082
ENSG00000126453	BCL2L12	-0.412037	-0.984665	-0.78007
ENSG00000126456	IRF3	-0.341773	1.13043	1.01557
ENSG00000126457	PRMT1	-1.93336	-0.509943	0.404713
ENSG00000126458	RRAS	-1.08973	-1.3329	-0.493206
ENSG00000126460	PRRG2	-0.382475	0.736947	0.460296
ENSG00000126461	SCAF1	1.62835	2.46706	1.33883
ENSG00000126464	PRR12	6.80932	1.62678	-2.3033
ENSG00000126467	TSKS	0.318164	-0.33343	-0.648569
ENSG00000126500	FLRT1	0.527322	-0.342582	-0.619091
ENSG00000126522	ASL	1.973	0.386859	-0.539164
ENSG00000126524	SBDS	-0.37009	-0.432753	0.128679
ENSG00000126545	CSN1S1	-0.808678	-0.831453	-0.181267
ENSG00000126549	STATH	0.606365	1.00725	0.575685
ENSG00000126550	HTN1	-0.419511	0.797609	0.879912
ENSG00000126561	STAT5A	0.449394	0.684531	0.635443
ENSG00000126562	WNK4	0.551581	0.305484	-0.381042
ENSG00000126581	BECN1	0.219495	0.369927	0.729326
ENSG00000126583	PRKCG	-1.27122	-0.819363	0.514058
ENSG00000126602	TRAP1	-0.269096	0.540697	0.547314
ENSG00000126603	GLIS2	-1.00665	1.79187	1.20919
ENSG00000126653	NSRP1	-1.14502	-1.41854	-0.323619
ENSG00000126698	DNAJC8	-1.39234	-0.700348	0.277545
ENSG00000126705	AHDC1	1.49408	0.845844	-0.551409
ENSG00000126709	IFI6	-0.666034	0.806529	1.30722
ENSG00000126733	DACH2	1.09343	-0.439222	-1.14054
ENSG00000126746	ZNF384	-7.52713	-4.25697	0.512883
ENSG00000126749	EMG1	-1.55327	0.691146	1.98309
ENSG00000126752	SSX1	0.261056	0.191924	-0.252076
ENSG00000126756	UXT	-0.976151	-0.530409	0.834184
ENSG00000126759	CFP	-2.08361	-1.06462	0.937211
ENSG00000126767	ELK1	-0.881046	-1.02898	-0.248951
ENSG00000126768	TIMM17B	0.453874	-0.3166	-0.718687
ENSG00000126773	PCNXL4	-0.554633	0.54545	0.723592
ENSG00000126775	ATG14	-4.91778	-2.78707	0.693668
ENSG00000126777	KTN1	0.329196	-0.746946	-0.431299
ENSG00000126778	SIX1	0.335811	0.297413	0.264442
ENSG00000126785	RHOJ	-0.192842	1.49369	1.2211
ENSG00000126787	DLGAP5	0.686099	-0.657502	-1.1531
ENSG00000126790	L3HYPDH	-0.505709	0.419872	0.361966
ENSG00000126803	HSPA2	0.695492	-0.843264	-1.06386
ENSG00000126804	ZBTB1	-14.1335	-16.0496	-1.04886
ENSG00000126814	TRMT5	-0.363284	-1.75058	-0.741123
ENSG00000126821	SGPP1	-0.845984	0.709378	0.851246
ENSG00000126822	PLEKHG3	1.75116	1.2582	-1.53871
ENSG00000126838	PZP	1.55196	-0.457892	-1.47999
ENSG00000126856	PRDM7	0.42376	-0.5459	-0.500788
ENSG00000126858	RHOT1	0.442152	0.135883	-0.264363
ENSG00000126860	EVI2A	2.07334	1.20599	0.452533
ENSG00000126861	OMG	0.411125	-0.539675	-0.863997
ENSG00000126870	WDR60	0.374133	0.214658	0.132934
ENSG00000126878	AIF1L	0.342315	0.34589	0.633341
ENSG00000126882	FAM78A	0.799261	1.43812	0.4913
ENSG00000126883	NUP214	-0.415416	-1.08015	-0.522365
ENSG00000126890	CTAG2	-0.349172	-0.315803	0.200113
ENSG00000126895	AVPR2	0.435418	1.25964	0.710158
ENSG00000126903	SLC10A3	1.52288	-0.940858	-2.31486
ENSG00000126934	MAP2K2	-1.62961	2.27874	2.37318
ENSG00000126945	HNRNPH2	-1.67001	0.725512	2.5446
ENSG00000126947	ARMCX1	0.269246	0.758253	0.398444
ENSG00000126950	TMEM35	0.747672	0.390306	-0.319952
ENSG00000126952	NXF5	-2.24142	-1.23864	0.897183
ENSG00000126953	TIMM8A	1.34262	1.1983	-0.301479
ENSG00000126970	ZC4H2	-0.756569	0.816955	1.50184
ENSG00000127022	CANX	-29.3519	-29.7249	3.8552
ENSG00000127054	CPSF3L	0.255571	0.698178	0.525307
ENSG00000127074	RGS13	0.737466	1.45791	0.255909
ENSG00000127080	IPPK	-1.17642	-1.48197	-0.587068
ENSG00000127081	ZNF484	-0.308609	0.712361	0.990874
ENSG00000127083	OMD	-0.275305	0.853196	0.856718
ENSG00000127084	FGD3	0.498157	2.13057	0.881379
ENSG00000127124	HIVEP3	0.337807	0.139219	-0.31259
ENSG00000127125	PPCS	0.334715	-0.59087	-0.719139
ENSG00000127129	EDN2	0.960769	1.7257	1.07946
ENSG00000127152	BCL11B	0.406339	0.77028	-0.453124
ENSG00000127184	COX7C	-0.67071	-0.212039	0.719311
ENSG00000127191	TRAF2	-0.314098	0.351796	0.361951
ENSG00000127220	ABHD8	-1.00158	0.517261	0.657032
ENSG00000127241	MASP1	0.490799	-0.369716	-0.274634
ENSG00000127249	ATP13A4	-0.924202	-0.871069	0.468448
ENSG00000127252	HRASLS	1.15293	0.711042	-0.475565
ENSG00000127311	HELB	-0.343188	0.498996	0.495061
ENSG00000127314	RAP1B	3.67203	0.959028	-1.36014
ENSG00000127318	IL22	-1.28576	-0.892706	-0.562151
ENSG00000127324	TSPAN8	-0.862295	0.783516	1.01357
ENSG00000127325	BEST3	-0.570762	0.682541	1.42696
ENSG00000127328	RAB3IP	-0.667086	0.162179	0.445661
ENSG00000127329	PTPRB	0.712623	0.258086	-0.47107
ENSG00000127334	DYRK2	-0.467098	2.03432	1.35347
ENSG00000127337	YEATS4	-4.57236	-0.4669	2.11997
ENSG00000127362	TAS2R3	-0.217806	-0.315522	-0.268931
ENSG00000127364	TAS2R4	-0.278983	0.311642	0.436924
ENSG00000127366	TAS2R5	0.582355	1.33881	-1.05857
ENSG00000127377	CRYGN	0.956953	2.47814	0.653978
ENSG00000127399	LRRC61	1.30497	-0.358004	-0.924592
ENSG00000127412	TRPV5	-0.566292	0.413211	0.867891
ENSG00000127415	IDUA	-0.238121	-0.815126	-0.858772
ENSG00000127418	FGFRL1	1.34733	1.26607	-0.60749
ENSG00000127419	TMEM175	0.775701	2.08243	0.643712
ENSG00000127423	AUNIP	0.459873	-0.698263	-0.833473
ENSG00000127445	PIN1	-2.11832	-1.50193	0.32208
ENSG00000127452	FBXL12	1.27669	0.339052	-0.722088
ENSG00000127463	EMC1	-9.51788	-5.24496	0.965617
ENSG00000127472	PLA2G5	-0.548708	0.89437	1.28043
ENSG00000127481	UBR4	1.11122	-0.608187	-1.69572
ENSG00000127483	HP1BP3	0.403221	1.72136	1.24474
ENSG00000127507	EMR2	0.117663	0.862219	0.735894
ENSG00000127511	SIN3B	4.3404	3.03425	-0.609537
ENSG00000127515	OR7A10	-1.51302	0.688187	1.73379
ENSG00000127526	SLC35E1	2.36864	5.29168	1.38379
ENSG00000127527	EPS15L1	0.832645	0.296533	-0.644022
ENSG00000127528	KLF2	-1.21557	1.38472	2.48988
ENSG00000127529	OR7C2	-0.657583	-1.07489	-1.71843
ENSG00000127530	OR7C1	-0.485581	0.273867	0.487225
ENSG00000127533	F2RL3	-0.891786	0.405787	1.49772
ENSG00000127540	UQCR11	-0.352014	-1.85672	-2.02015
ENSG00000127554	GFER	-0.334288	-0.61952	-0.382371
ENSG00000127561	SYNGR3	0.726613	-0.209926	-0.641325
ENSG00000127564	PKMYT1	-0.727599	-0.486653	0.254505
ENSG00000127578	WFIKKN1	0.924214	0.617404	-0.203715
ENSG00000127580	WDR24	-14.7944	-12.0308	0.763378
ENSG00000127585	FBXL16	0.29256	0.342483	0.218173
ENSG00000127586	CHTF18	0.937323	2.8384	2.21123
ENSG00000127588	GNG13	0.666999	-1.32713	-0.628601
ENSG00000127603	MACF1	0.575322	0.388083	0.461019
ENSG00000127616	SMARCA4	0.83617	0.327674	-0.422555
ENSG00000127663	KDM4B	-5.48112	-3.03669	1.15821
ENSG00000127666	TICAM1	-0.472381	0.822614	0.706501
ENSG00000127720	METTL25	0.363738	-0.678725	-0.768647
ENSG00000127743	IL17B	0.302261	-0.302178	-0.220107
ENSG00000127774	EMC6	-15.6287	-17.8091	-0.552705
ENSG00000127780	OR1E2	0.954809	0.36361	-0.386435
ENSG00000127804	METTL16	-1.80767	0.57122	0.909713
ENSG00000127824	TUBA4A	0.788427	0.545253	0.311666
ENSG00000127831	VIL1	-0.355515	-0.270679	-0.15906
ENSG00000127837	AAMP	0.487888	0.313261	-0.178584
ENSG00000127838	PNKD	2.14416	-0.601313	-2.1972
ENSG00000127863	TNFRSF19	0.329098	-0.514722	-0.351291
ENSG00000127870	RNF6	0.312761	0.533876	0.323132
ENSG00000127884	ECHS1	-1.37885	-0.635046	0.700954
ENSG00000127903	ZNF835	0.457452	-0.632213	-0.626177
ENSG00000127914	AKAP9	1.17341	1.40335	0.353671
ENSG00000127920	GNG11	1.23225	0.369447	-0.567251
ENSG00000127922	SHFM1	-0.19137	-0.43393	-0.480562
ENSG00000127928	GNGT1	1.97638	0.725152	-0.435447
ENSG00000127946	HIP1	-0.17313	0.77434	0.725103
ENSG00000127947	PTPN12	0.988717	1.25369	0.172022
ENSG00000127948	POR	0.546784	-0.355626	-0.824647
ENSG00000127951	FGL2	-0.717065	0.376804	1.03462
ENSG00000127952	STYXL1	1.23669	-0.646726	-1.39755
ENSG00000127954	STEAP4	0.351388	-0.447106	-0.508033
ENSG00000127955	GNAI1	-0.780057	-1.6131	-0.797524
ENSG00000127980	PEX1	2.72579	0.399282	-1.18156
ENSG00000127989	MTERF	-0.410533	-0.967091	-0.619298
ENSG00000127990	SGCE	-0.257413	0.682023	0.92134
ENSG00000127993	RBM48	-0.737409	-3.20742	-1.47997
ENSG00000127995	CASD1	0.914344	1.05856	-0.456415
ENSG00000128000	ZNF780B	0.531923	-0.694966	-1.13846
ENSG00000128011	LRFN1	-0.442166	0.68449	0.862393
ENSG00000128016	ZFP36	1.08287	0.717798	-0.298659
ENSG00000128039	SRD5A3	-0.593682	0.364181	0.593646
ENSG00000128040	SPINK2	-2.80982	-1.906	0.271555
ENSG00000128045	RASL11B	0.439974	0.273312	-0.297676
ENSG00000128050	PAICS	-0.953268	1.39901	1.93736
ENSG00000128052	KDR	-0.598758	0.636745	0.627372
ENSG00000128059	PPAT	-1.87999	-3.04899	-0.682666
ENSG00000128159	TUBGCP6	1.35364	0.768033	-0.555059
ENSG00000128165	ADM2	-0.341789	0.446545	0.491563
ENSG00000128185	DGCR6L	1.27192	2.09797	1.53596
ENSG00000128191	DGCR8	0.493174	0.313298	0.309687
ENSG00000128203	ASPHD2	1.15181	1.20347	0.250596
ENSG00000128218	VPREB3	-0.266505	0.218313	0.459557
ENSG00000128228	SDF2L1	-0.609457	0.501309	0.908478
ENSG00000128242	GAL3ST1	-0.392835	0.291793	0.308431
ENSG00000128245	YWHAH	1.51058	1.19825	0.247311
ENSG00000128250	RFPL1	-0.435626	-0.407026	0.20357
ENSG00000128253	RFPL2	0.460997	0.405912	-0.627639
ENSG00000128254	C22orf24	0.732944	1.29055	-0.894904
ENSG00000128266	GNAZ	-0.391416	0.548087	0.939041
ENSG00000128268	MGAT3	0.53047	0.823565	0.756683
ENSG00000128271	ADORA2A	-0.261342	-2.16892	-1.36276
ENSG00000128272	ATF4	0.315117	0.344337	-0.276491
ENSG00000128274	A4GALT	-0.552494	0.356887	1.08026
ENSG00000128276	RFPL3	-0.387634	0.551512	0.640666
ENSG00000128283	CDC42EP1	0.448168	0.166237	-0.360802
ENSG00000128284	APOL3	0.581124	0.643364	-0.574671
ENSG00000128285	MCHR1	0.893475	1.7165	1.8927
ENSG00000128294	TPST2	0.409696	0.875758	0.632036
ENSG00000128298	BAIAP2L2	-0.473743	0.757332	1.07806
ENSG00000128309	MPST	-0.977779	0.634488	0.803879
ENSG00000128310	GALR3	-0.776919	0.375149	0.959307
ENSG00000128311	TST	0.163819	0.712215	0.488083
ENSG00000128313	APOL5	0.506846	-0.518698	-0.71417
ENSG00000128322	IGLL1	0.223193	1.09241	0.56621
ENSG00000128335	APOL2	0.366591	-0.786457	-0.682439
ENSG00000128340	RAC2	0.383755	4.08816	3.8422
ENSG00000128342	LIF	1.10743	0.578036	-1.20661
ENSG00000128346	C22orf23	0.345779	-0.445718	-0.478069
ENSG00000128383	APOBEC3A	0.890341	-0.510056	-1.01651
ENSG00000128394	APOBEC3F	1.37458	0.606679	0.577289
ENSG00000128408	RIBC2	1.89045	0.462348	-0.750621
ENSG00000128422	KRT17	0.214846	0.822254	0.705308
ENSG00000128463	EMC4	-14.4363	-11.199	0.785532
ENSG00000128482	RNF112	-0.583252	0.550107	0.944699
ENSG00000128487	SPECC1	-0.57361	0.93951	1.79397
ENSG00000128510	CPA4	-1.08058	-0.454066	0.603195
ENSG00000128512	DOCK4	-1.54853	-0.43449	0.728984
ENSG00000128513	POT1	1.31561	1.36417	0.470276
ENSG00000128519	TAS2R16	-1.02391	-0.603016	0.190711
ENSG00000128524	ATP6V1F	-0.525395	-1.34531	-0.640454
ENSG00000128534	NAA38	0.171666	-0.341111	-0.265335
ENSG00000128536	CDHR3	1.05282	-0.288806	-0.648132
ENSG00000128563	PRKRIP1	-1.50746	0.888795	1.93676
ENSG00000128564	VGF	-0.711516	-0.439439	-0.497529
ENSG00000128567	PODXL	0.672232	0.527895	0.64472
ENSG00000128573	FOXP2	0.706373	0.578269	-0.167323
ENSG00000128578	STRIP2	1.04513	0.292374	-0.348614
ENSG00000128581	RABL5	-0.380734	0.380112	0.664475
ENSG00000128585	MKLN1	2.65094	2.13066	0.703822
ENSG00000128590	DNAJB9	0.510413	0.392702	-0.40398
ENSG00000128591	FLNC	0.336034	0.63879	-0.346176
ENSG00000128594	LRRC4	0.576354	0.527402	0.61569
ENSG00000128595	CALU	1.91059	5.87857	1.23744
ENSG00000128596	CCDC136	-0.671137	1.0016	1.24761
ENSG00000128602	SMO	-0.510876	-0.491179	0.326151
ENSG00000128604	IRF5	0.461831	0.281402	-0.192634
ENSG00000128606	LRRC17	-1.66937	-0.775587	0.708289
ENSG00000128607	KLHDC10	0.558585	-0.654703	-0.697294
ENSG00000128609	NDUFA5	-1.08171	-3.52187	-1.27505
ENSG00000128610	FEZF1	-0.516022	0.165772	0.176345
ENSG00000128617	OPN1SW	0.315896	-0.996691	-1.49164
ENSG00000128626	MRPS12	-1.10871	-2.46578	-0.552732
ENSG00000128641	MYO1B	1.98706	-0.294161	-1.36043
ENSG00000128645	HOXD1	-0.873813	-1.83469	-0.393868
ENSG00000128652	HOXD3	-0.24743	-1.4939	-0.927051
ENSG00000128654	MTX2	-0.793914	-0.174299	0.619688
ENSG00000128655	PDE11A	-0.909231	0.948714	1.87364
ENSG00000128656	CHN1	0.449791	0.53969	0.30339
ENSG00000128683	GAD1	-0.813066	-0.307748	0.348016
ENSG00000128694	OSGEPL1	1.48592	-0.416603	-1.39611
ENSG00000128699	ORMDL1	-0.441175	0.602132	0.38183
ENSG00000128708	HAT1	0.514685	0.632373	1.24858
ENSG00000128709	HOXD9	0.26106	0.837392	0.718153
ENSG00000128710	HOXD10	1.33219	0.464557	-1.1737
ENSG00000128713	HOXD11	0.944698	-0.478547	-1.20746
ENSG00000128714	HOXD13	-0.467267	0.6077	0.406053
ENSG00000128731	HERC2	0.358379	-0.83996	-0.610508
ENSG00000128739	SNRPN	0.678037	0.720658	0.355749
ENSG00000128789	PSMG2	-1.54035	0.396594	1.10194
ENSG00000128791	TWSG1	-1.54277	-1.74373	-1.19832
ENSG00000128802	GDF2	-0.698606	-0.444818	0.511491
ENSG00000128805	ARHGAP22	0.36968	-0.24191	-0.266137
ENSG00000128815	WDFY4	0.312605	1.76027	1.03265
ENSG00000128829	EIF2AK4	-0.418305	-0.429787	-0.550479
ENSG00000128833	MYO5C	0.541143	0.233062	-0.23606
ENSG00000128849	CGNL1	1.03456	0.823364	-0.344525
ENSG00000128872	TMOD2	1.44487	-0.375924	-0.945175
ENSG00000128881	TTBK2	0.636114	1.1695	0.961819
ENSG00000128886	ELL3	-0.381464	-0.774204	0.629209
ENSG00000128891	C15orf57	6.63982	5.41676	0.423247
ENSG00000128908	INO80	-9.88471	-15.0444	-4.34182
ENSG00000128915	NARG2	0.533608	0.593503	0.416471
ENSG00000128917	DLL4	1.12366	0.698125	-0.234392
ENSG00000128918	ALDH1A2	-0.251595	-0.597242	-0.490721
ENSG00000128923	FAM63B	0.779154	0.861866	0.328738
ENSG00000128928	IVD	-0.306922	0.647279	0.574301
ENSG00000128944	KNSTRN	-0.31967	-0.492754	-0.370975
ENSG00000128951	DUT	-0.19937	1.66748	1.47277
ENSG00000128965	CHAC1	0.419927	0.494692	0.256265
ENSG00000128973	CLN6	0.660949	0.80394	0.773272
ENSG00000128989	ARPP19	0.224984	-0.347395	-0.32808
ENSG00000129003	VPS13C	-0.366316	-0.713637	-0.412165
ENSG00000129007	CALML4	-0.276897	0.837278	0.607466
ENSG00000129009	ISLR	0.32984	1.44196	0.789875
ENSG00000129028	THAP10	0.554917	-0.603682	-0.762417
ENSG00000129038	LOXL1	0.816747	0.445061	0.227329
ENSG00000129048	ACKR4	-0.327015	1.82428	1.66751
ENSG00000129055	ANAPC13	1.09853	-0.428817	-0.636363
ENSG00000129071	MBD4	-1.24886	-1.56437	-0.410359
ENSG00000129083	COPB1	-2.56987	1.59823	3.74767
ENSG00000129084	PSMA1	-0.524318	1.20151	0.299771
ENSG00000129103	SUMF2	0.770491	0.27969	-0.31231
ENSG00000129116	PALLD	-0.198607	-0.284552	-0.207596
ENSG00000129128	SPCS3	-2.48109	-0.409355	1.32983
ENSG00000129151	BBOX1	0.34941	1.31142	0.640582
ENSG00000129152	MYOD1	1.42226	1.61544	0.587732
ENSG00000129158	SERGEF	0.347842	-0.440756	-0.723925
ENSG00000129159	KCNC1	-0.405172	-0.981727	-0.563698
ENSG00000129167	TPH1	-0.597408	-0.142688	0.554522
ENSG00000129170	CSRP3	0.946336	1.10498	0.708744
ENSG00000129173	E2F8	3.25245	1.07291	-1.05957
ENSG00000129187	DCTD	1.55495	1.98956	0.422951
ENSG00000129194	SOX15	-0.179849	-0.653649	-0.598471
ENSG00000129195	FAM64A	0.237246	-0.456988	-0.576648
ENSG00000129197	RPAIN	-1.37389	-0.674699	0.670068
ENSG00000129204	USP6	0.820159	0.65975	-0.814476
ENSG00000129214	SHBG	-0.58438	-0.254242	0.297694
ENSG00000129219	PLD2	0.839613	0.613236	0.636004
ENSG00000129221	AIPL1	1.09784	0.188254	-0.732623
ENSG00000129226	CD68	0.570869	0.412855	-0.282899
ENSG00000129235	TXNDC17	1.31684	-1.35186	-2.18541
ENSG00000129244	ATP1B2	0.271546	0.718378	0.488802
ENSG00000129245	FXR2	0.417048	-0.710862	-1.05367
ENSG00000129250	KIF1C	-0.746309	-0.533425	-0.380019
ENSG00000129255	MPDU1	-23.7791	-19.4691	3.13526
ENSG00000129270	MMP28	-0.37901	0.701405	0.620736
ENSG00000129277	CCL4	-1.42368	0.842656	2.26809
ENSG00000129282	MRM1	0.823628	0.61666	-0.374917
ENSG00000129292	PHF20L1	1.9337	1.05662	-0.226145
ENSG00000129295	LRRC6	0.294469	-1.35728	-1.33462
ENSG00000129315	CCNT1	4.4822	3.67092	-0.541806
ENSG00000129317	PUS7L	0.411407	1.69988	1.35981
ENSG00000129347	KRI1	-0.424137	-1.02089	-0.712187
ENSG00000129351	ILF3	-0.814137	1.33662	2.05759
ENSG00000129353	SLC44A2	1.75171	0.517179	-0.485348
ENSG00000129354	AP1M2	-0.729705	-0.758484	0.546035
ENSG00000129355	CDKN2D	-1.95206	-0.457618	0.53349
ENSG00000129422	MTUS1	-0.482068	-0.439484	0.20745
ENSG00000129437	KLK14	-0.799103	-0.929576	-0.864389
ENSG00000129450	SIGLEC9	-1.09232	-1.28048	-0.334782
ENSG00000129451	KLK10	-0.466811	0.690125	1.1835
ENSG00000129455	KLK8	0.275673	0.485215	0.41762
ENSG00000129460	NGDN	-0.652288	-0.244663	0.473085
ENSG00000129465	RIPK3	1.03315	2.00148	0.503667
ENSG00000129467	ADCY4	0.362643	1.06001	0.648756
ENSG00000129472	RAB2B	-0.212376	-1.31426	-0.855332
ENSG00000129473	BCL2L2	0.8346	0.268228	-0.434209
ENSG00000129474	AJUBA	0.324765	1.36038	0.832117
ENSG00000129480	DTD2	0.483179	1.28737	0.310751
ENSG00000129484	PARP2	0.254345	1.48543	1.21728
ENSG00000129493	HEATR5A	-0.742758	-0.600126	0.757281
ENSG00000129514	FOXA1	-0.781167	-1.27059	-0.513198
ENSG00000129515	SNX6	-0.670801	0.272136	0.584746
ENSG00000129518	EAPP	0.804783	0.37379	-0.237358
ENSG00000129521	EGLN3	0.550304	0.294615	-0.309331
ENSG00000129534	MIS18BP1	0.410333	0.581321	0.224765
ENSG00000129535	NRL	-0.620811	0.264003	0.737492
ENSG00000129538	RNASE1	0.326536	-0.752617	-0.903309
ENSG00000129559	NEDD8	-1.04579	0.424618	1.01942
ENSG00000129562	DAD1	-0.687349	-1.25433	0.457816
ENSG00000129566	TEP1	0.33946	-0.363757	-0.466711
ENSG00000129595	EPB41L4A	0.663233	-0.267243	-0.756881
ENSG00000129596	CDO1	0.532463	0.327115	-0.204145
ENSG00000129625	REEP5	-0.190789	0.404806	0.659015
ENSG00000129636	ITFG1	-1.19018	0.921243	2.0566
ENSG00000129646	QRICH2	-0.271218	0.382182	0.263454
ENSG00000129654	FOXJ1	-0.680337	1.94132	1.44275
ENSG00000129657	SEC14L1	-0.836459	-1.52849	-1.32722
ENSG00000129667	RHBDF2	-0.413933	1.27057	0.899049
ENSG00000129673	AANAT	-0.36616	1.4362	1.37115
ENSG00000129675	ARHGEF6	3.44317	1.17165	-0.637072
ENSG00000129680	MAP7D3	-0.685594	0.533771	0.612233
ENSG00000129682	FGF13	-1.56237	-1.47869	-0.359017
ENSG00000129691	ASH2L	-2.63485	-1.6216	0.610563
ENSG00000129696	TTI2	0.297909	0.636482	0.677651
ENSG00000129744	ART1	-0.509537	-0.602225	-0.352243
ENSG00000129749	CHRNA10	0.334331	0.265552	-0.289199
ENSG00000129757	CDKN1C	2.31287	2.08711	-0.478022
ENSG00000129810	SGOL1	1.32956	0.500808	-0.429365
ENSG00000129824	RPS4Y1	-0.416036	-0.231486	0.197563
ENSG00000129862	VCY1B	1.11686	0.994903	0.244271
ENSG00000129864	VCY	0.377778	-0.322248	-0.708617
ENSG00000129873	CDY2B	1.57753	-0.644761	-1.71653
ENSG00000129910	CDH15	0.36217	-0.240488	-0.38214
ENSG00000129911	KLF16	1.06227	-0.580802	-1.39122
ENSG00000129925	TMEM8A	0.976249	0.601714	0.330269
ENSG00000129932	DOHH	-5.77613	-1.57827	1.60783
ENSG00000129933	MAU2	-8.0217	-6.56386	0.200154
ENSG00000129946	SHC2	-0.780118	0.425801	0.678957
ENSG00000129951	LPPR3	0.297303	-0.561461	-0.563538
ENSG00000129965	INS-IGF2	-1.2502	1.03583	0.764029
ENSG00000129968	ABHD17A	-0.473636	1.69574	2.21627
ENSG00000129988	LBP	-0.951181	0.803794	1.32867
ENSG00000129990	SYT5	0.444191	0.499192	0.658322
ENSG00000129991	TNNI3	0.91712	-1.01151	-0.422005
ENSG00000129993	CBFA2T3	-0.144894	1.15665	1.21962
ENSG00000130005	GAMT	0.591638	-0.681461	-0.883734
ENSG00000130021	HDHD1	1.06198	1.56374	0.43377
ENSG00000130023	ERMARD	-0.178777	0.770172	0.730222
ENSG00000130024	PHF10	1.24192	-1.16174	-2.33813
ENSG00000130032	PRRG3	0.245231	0.602806	0.645287
ENSG00000130035	GALNT8	0.386478	-0.525136	-0.583536
ENSG00000130037	KCNA5	-0.341763	0.257094	0.460936
ENSG00000130038	EFCAB4B	0.650751	0.789388	0.530997
ENSG00000130045	NXNL2	0.583296	0.831902	0.36158
ENSG00000130052	STARD8	-1.16643	-0.480341	1.00347
ENSG00000130054	FAM155B	0.836687	1.055	0.722872
ENSG00000130055	GDPD2	0.627621	-0.35436	-0.577326
ENSG00000130066	SAT1	-0.365697	0.64991	0.720863
ENSG00000130119	GNL3L	0.423989	0.283754	-0.229858
ENSG00000130147	SH3BP4	0.364987	0.234623	0.325026
ENSG00000130150	MOSPD2	-1.60112	-0.697242	0.534838
ENSG00000130158	DOCK6	0.322904	1.47226	1.03719
ENSG00000130159	ECSIT	-1.4467	-3.01581	-2.14309
ENSG00000130164	LDLR	1.27227	-2.18268	-2.68425
ENSG00000130165	ELOF1	-8.15786	-6.93549	0.499486
ENSG00000130167	TSPAN16	-0.790331	0.685736	0.864179
ENSG00000130173	C19orf80	0.801477	1.24568	0.505475
ENSG00000130175	PRKCSH	-26.5501	-31.3868	-0.555074
ENSG00000130176	CNN1	1.30497	0.530976	-0.573427
ENSG00000130177	CDC16	1.18192	1.48461	-0.901801
ENSG00000130182	ZSCAN10	0.551585	0.772709	0.601259
ENSG00000130193	THEM6	-0.505237	1.33678	1.7261
ENSG00000130201	EXOC3L2	-3.49553	0.952591	3.45167
ENSG00000130202	PVRL2	0.852839	0.369514	-1.12568
ENSG00000130203	APOE	-0.796349	0.519246	0.710143
ENSG00000130204	TOMM40	-1.65325	0.189854	1.17887
ENSG00000130208	APOC1	0.378841	0.300549	-0.382043
ENSG00000130222	GADD45G	-0.732303	0.168908	0.264709
ENSG00000130224	LRCH2	-0.637314	0.532628	0.659429
ENSG00000130226	DPP6	-0.32073	-1.27435	-0.917276
ENSG00000130227	XPO7	1.45409	1.68858	0.29564
ENSG00000130234	ACE2	-0.552258	0.462067	0.724574
ENSG00000130244	FAM98C	-0.530645	0.28604	0.356567
ENSG00000130254	SAFB2	-2.33374	-1.05643	0.449141
ENSG00000130255	RPL36	-0.304597	0.487572	0.645339
ENSG00000130270	ATP8B3	0.336829	0.222926	0.451286
ENSG00000130283	GDF1	-0.845785	0.392865	1.54629
ENSG00000130287	NCAN	-0.7493	-0.622415	0.384029
ENSG00000130294	KIF1A	1.05127	1.70791	1.16171
ENSG00000130299	GTPBP3	-2.63195	-2.57575	-0.501511
ENSG00000130300	PLVAP	-0.44152	-0.786128	-0.501068
ENSG00000130303	BST2	-0.249275	-0.322996	-0.262787
ENSG00000130304	SLC27A1	-1.26813	-0.249628	0.766854
ENSG00000130305	NSUN5	-0.596132	1.49678	1.13643
ENSG00000130307	USHBP1	-1.28991	1.25286	2.05953
ENSG00000130309	COLGALT1	0.15425	0.505321	0.495183
ENSG00000130311	DDA1	-9.07116	0.275067	7.41231
ENSG00000130312	MRPL34	-0.207287	-1.28275	-1.18008
ENSG00000130313	PGLS	-3.10596	-0.459921	2.04556
ENSG00000130332	LSM7	0.458381	-0.267523	-0.50167
ENSG00000130338	TULP4	-0.334714	-1.39717	-1.06246
ENSG00000130340	SNX9	1.81044	0.249414	-1.01837
ENSG00000130347	RTN4IP1	-0.396994	-2.61002	-2.47464
ENSG00000130348	QRSL1	0.410547	-2.25436	-1.91089
ENSG00000130349	C6orf203	-0.96475	-1.96524	-0.891065
ENSG00000130363	RSPH3	0.74446	2.35193	1.12611
ENSG00000130368	MAS1	0.45116	0.770457	-1.19276
ENSG00000130377	ACSBG2	-0.566715	0.8565	0.699987
ENSG00000130382	MLLT1	5.33005	0.896553	-1.61434
ENSG00000130383	FUT5	1.27037	2.62214	1.2125
ENSG00000130385	BMP15	1.42035	-0.396628	-1.42741
ENSG00000130396	MLLT4	-0.924907	-0.299746	0.83873
ENSG00000130402	ACTN4	-0.783569	1.33819	2.12743
ENSG00000130413	STK33	-0.608296	-0.467188	0.452216
ENSG00000130414	NDUFA10	-0.891441	-4.26372	-2.16625
ENSG00000130427	EPO	0.265975	-0.807154	-0.650387
ENSG00000130429	ARPC1B	-3.43309	0.234595	2.24529
ENSG00000130433	CACNG6	0.289886	0.586311	0.374141
ENSG00000130449	ZSWIM6	-0.513672	0.286294	0.784533
ENSG00000130475	FCHO1	0.91982	-0.602399	-1.05066
ENSG00000130477	UNC13A	0.359081	-0.858494	-0.812748
ENSG00000130479	MAP1S	-0.611366	0.273131	0.805618
ENSG00000130487	KLHDC7B	0.239064	-0.609438	-0.538947
ENSG00000130489	SCO2	-1.0685	-1.88111	-1.69135
ENSG00000130508	PXDN	1.27683	-0.924631	-1.84995
ENSG00000130511	SSBP4	2.3746	1.87236	0.195956
ENSG00000130513	GDF15	-0.347207	0.345994	0.588046
ENSG00000130517	PGPEP1	0.849336	-0.564933	-1.68825
ENSG00000130518	KIAA1683	0.828158	0.527701	0.242989
ENSG00000130520	LSM4	-0.31827	-0.370376	0.693926
ENSG00000130522	JUND	-1.65334	-0.346625	1.10148
ENSG00000130528	HRC	0.147639	0.383123	-0.307909
ENSG00000130529	TRPM4	-0.545859	-0.750936	-0.272374
ENSG00000130538	OR11H1	-0.217198	-0.444184	-0.41787
ENSG00000130540	SULT4A1	0.578599	0.890641	0.515982
ENSG00000130544	ZNF557	-0.582498	0.192228	0.211901
ENSG00000130545	CRB3	-0.354991	0.239595	0.42485
ENSG00000130558	OLFM1	0.715317	0.755851	0.575568
ENSG00000130559	CAMSAP1	-0.610384	1.41611	2.21317
ENSG00000130560	UBAC1	1.86301	0.45729	-0.971584
ENSG00000130561	SAG	-0.307732	-0.652907	-0.500379
ENSG00000130584	ZBTB46	0.794782	1.21013	0.464503
ENSG00000130589	HELZ2	-1.08692	-0.633266	0.249286
ENSG00000130590	SAMD10	0.376821	-0.257996	-0.46858
ENSG00000130592	LSP1	1.27094	1.53699	0.444216
ENSG00000130595	TNNT3	1.54095	-1.39476	-1.38113
ENSG00000130598	TNNI2	-0.302444	1.18773	0.760202
ENSG00000130635	COL5A1	-0.632703	0.45921	0.669683
ENSG00000130638	ATXN10	-0.9728	0.921211	1.94021
ENSG00000130640	TUBGCP2	3.43354	0.362603	-2.46568
ENSG00000130643	CALY	0.37463	0.377629	-0.226235
ENSG00000130649	CYP2E1	0.595095	0.373197	-0.251499
ENSG00000130653	PNPLA7	1.05235	-0.652897	-0.912709
ENSG00000130656	HBZ	0.287724	-0.598363	-0.784053
ENSG00000130669	PAK4	0.578301	0.49302	-0.411192
ENSG00000130675	MNX1	0.364672	-0.379425	-0.438214
ENSG00000130684	ZNF337	-0.920872	-0.628984	0.411387
ENSG00000130695	CEP85	1.22265	0.862845	-0.420395
ENSG00000130699	TAF4	-6.13091	-5.90762	0.525722
ENSG00000130700	GATA5	0.400754	0.501621	0.481231
ENSG00000130701	RBBP8NL	0.934612	-0.784667	-0.729646
ENSG00000130702	LAMA5	0.746853	0.378175	0.549966
ENSG00000130703	OSBPL2	0.610823	-0.376197	-0.864558
ENSG00000130706	ADRM1	13.229	12.3924	0.695767
ENSG00000130707	ASS1	-0.266189	0.5275	0.591488
ENSG00000130711	PRDM12	-0.588225	-0.335617	0.376022
ENSG00000130713	EXOSC2	-0.314995	0.60361	0.805423
ENSG00000130714	POMT1	-0.235367	0.630262	0.595829
ENSG00000130717	UCK1	1.86715	0.45728	-1.27882
ENSG00000130720	FIBCD1	0.435515	1.59607	0.775859
ENSG00000130723	PRRC2B	-0.971168	-0.579972	0.260312
ENSG00000130724	CHMP2A	0.235597	0.84146	0.58079
ENSG00000130725	UBE2M	2.32704	1.98455	-0.21943
ENSG00000130726	TRIM28	12.2587	14.4929	0.496336
ENSG00000130731	C16orf13	-0.282811	-1.31104	-0.879641
ENSG00000130733	YIPF2	-0.354702	0.308812	0.314118
ENSG00000130734	ATG4D	-0.202546	0.494921	0.595099
ENSG00000130741	EIF2S3	-0.348443	-0.527895	0.339268
ENSG00000130748	TMEM160	-0.892118	-1.14381	-0.516611
ENSG00000130749	ZC3H4	0.850567	-0.338543	-0.601569
ENSG00000130751	NPAS1	-0.312749	-0.160221	0.215808
ENSG00000130755	GMFG	-0.394031	-0.544521	-0.247117
ENSG00000130758	MAP3K10	-0.636121	-0.744902	-0.164541
ENSG00000130762	ARHGEF16	0.342994	1.0072	0.372792
ENSG00000130764	LRRC47	-0.311266	-0.678696	-0.351364
ENSG00000130766	SESN2	0.670273	-0.525792	-0.495773
ENSG00000130768	SMPDL3B	0.894366	0.57742	-0.720424
ENSG00000130770	ATPIF1	-0.212857	-1.21994	-0.908202
ENSG00000130772	MED18	-0.218199	-0.94178	-0.473705
ENSG00000130775	THEMIS2	-0.334809	0.93724	0.779379
ENSG00000130779	CLIP1	-0.783262	-0.517873	-0.284283
ENSG00000130783	CCDC62	1.21451	0.388957	-0.664339
ENSG00000130787	HIP1R	0.279035	-0.890054	-0.755592
ENSG00000130803	ZNF317	-0.734709	-1.55761	-0.459106
ENSG00000130810	PPAN	0.544763	0.577999	-0.373472
ENSG00000130811	EIF3G	-1.56864	-3.78211	-1.96997
ENSG00000130812	ANGPTL6	0.472578	0.362634	-0.359072
ENSG00000130813	C19orf66	1.01448	0.489044	-0.597727
ENSG00000130816	DNMT1	-0.780367	-0.505718	0.817386
ENSG00000130818	ZNF426	-0.264206	-0.339377	-0.363487
ENSG00000130821	SLC6A8	0.867683	-0.859429	-0.913658
ENSG00000130822	PNCK	-0.760568	-0.592157	0.436605
ENSG00000130826	DKC1	-0.746607	-0.822972	-0.278416
ENSG00000130827	PLXNA3	0.588271	1.23631	0.752509
ENSG00000130829	DUSP9	-0.903422	0.450419	0.939218
ENSG00000130830	MPP1	0.962858	0.65766	0.419138
ENSG00000130844	ZNF331	0.446587	0.717343	0.784456
ENSG00000130856	ZNF236	-1.19682	-1.72327	-1.01815
ENSG00000130876	SLC7A10	-0.247212	0.428433	0.6382
ENSG00000130881	LRP3	-0.568662	-0.908344	0.305647
ENSG00000130921	C12orf65	-1.02397	-0.840107	-0.713394
ENSG00000130935	NOL11	-2.52771	-0.68979	1.46756
ENSG00000130939	UBE4B	0.787863	2.22638	1.38706
ENSG00000130940	CASZ1	0.729141	0.924908	-0.271478
ENSG00000130943	PKDREJ	0.587189	-0.808147	-1.80331
ENSG00000130948	HSD17B3	1.22491	0.204425	-0.470161
ENSG00000130950	NUTM2F	-0.621891	1.28527	1.0901
ENSG00000130956	HABP4	0.469474	0.192541	-0.314441
ENSG00000130957	FBP2	1.13175	-0.313233	-1.2338
ENSG00000130958	SLC35D2	-1.32892	-1.39426	0.371354
ENSG00000130962	PRRG1	-0.196814	-0.172272	0.260087
ENSG00000130985	UBA1	-0.453825	0.610878	0.863485
ENSG00000130988	RGN	0.532297	0.415832	-0.424504
ENSG00000130997	POLN	1.31605	-0.350181	-0.613435
ENSG00000131013	PPIL4	-3.2383	-4.49406	-1.36838
ENSG00000131015	ULBP2	0.850286	0.778669	0.252544
ENSG00000131016	AKAP12	0.538144	1.48296	0.63186
ENSG00000131018	SYNE1	0.474682	0.315621	-0.494465
ENSG00000131019	ULBP3	-0.813159	-1.25307	-0.920281
ENSG00000131023	LATS1	-0.953739	-0.637088	-0.335049
ENSG00000131037	EPS8L1	-0.987231	-0.924518	0.742378
ENSG00000131042	LILRB2	1.32244	0.782325	-0.583134
ENSG00000131043	AAR2	1.25096	1.49491	0.455509
ENSG00000131044	TTLL9	-1.69992	-0.419192	0.541656
ENSG00000131050	BPIFA2	0.412776	0.355583	0.236824
ENSG00000131051	RBM39	-0.735393	0.744721	2.43106
ENSG00000131055	COX4I2	-0.50174	0.233885	0.403811
ENSG00000131059	BPIFA3	0.591197	-0.597288	-0.845441
ENSG00000131061	ZNF341	1.84796	1.07095	-0.992978
ENSG00000131067	GGT7	-1.25031	-0.277566	0.635685
ENSG00000131068	DEFB118	0.412375	-0.665458	-0.644823
ENSG00000131069	ACSS2	0.469757	0.975644	0.580873
ENSG00000131080	EDA2R	0.438572	1.75514	0.747424
ENSG00000131089	ARHGEF9	0.535362	0.235202	0.759743
ENSG00000131094	C1QL1	0.327086	-0.640319	-0.820002
ENSG00000131095	GFAP	0.461454	1.08348	0.642369
ENSG00000131096	PYY	0.205963	0.647017	0.416639
ENSG00000131097	HIGD1B	-0.48967	0.346833	0.750063
ENSG00000131100	ATP6V1E1	-2.32432	-1.32642	0.387378
ENSG00000131115	ZNF227	-0.519141	-0.370294	0.245787
ENSG00000131116	ZNF428	0.262592	1.03863	0.714895
ENSG00000131126	TEX101	-1.83375	-0.78123	0.585701
ENSG00000131127	ZNF141	0.468867	1.04783	-0.543892
ENSG00000131142	CCL25	0.29448	1.45455	0.895964
ENSG00000131143	COX4I1	-0.319076	-0.396488	-0.27289
ENSG00000131148	EMC8	-12.747	-9.88798	0.665852
ENSG00000131149	GSE1	4.19274	1.80599	-0.769855
ENSG00000131152	RP11-178L8.4	-0.317209	0.440166	0.562585
ENSG00000131153	GINS2	0.526299	-0.576621	-0.458934
ENSG00000131165	CHMP1A	-0.738463	0.189449	0.525737
ENSG00000131171	SH3BGRL	0.270394	0.498206	0.268872
ENSG00000131174	COX7B	-0.393877	-0.33521	-0.396106
ENSG00000131183	SLC34A1	-0.348115	0.558697	0.615697
ENSG00000131187	F12	0.80957	-0.364136	-0.534917
ENSG00000131188	PRR7	0.199082	1.42218	0.805467
ENSG00000131196	NFATC1	0.486464	6.86576	3.96389
ENSG00000131203	IDO1	-0.274159	-1.03201	-0.624036
ENSG00000131233	GJA9	-1.22168	-0.361005	0.885759
ENSG00000131236	CAP1	6.70541	-0.765672	-6.25549
ENSG00000131238	PPT1	-0.283845	-0.450666	-0.356554
ENSG00000131242	RAB11FIP4	-0.322407	0.929611	1.09095
ENSG00000131263	RLIM	0.345595	0.417115	0.394061
ENSG00000131264	CDX4	-0.88421	1.14856	0.940569
ENSG00000131269	ABCB7	-0.557495	-0.621596	0.383122
ENSG00000131323	TRAF3	2.60385	0.700765	-0.874051
ENSG00000131351	HAUS8	0.533025	-0.830005	-0.610431
ENSG00000131355	EMR3	0.470135	-0.183256	-0.341886
ENSG00000131368	MRPS25	1.11801	-1.64724	-3.09252
ENSG00000131370	SH3BP5	0.781557	0.761621	0.984443
ENSG00000131373	HACL1	0.875208	1.91386	0.352567
ENSG00000131374	TBC1D5	-23.7881	-4.97046	15.0594
ENSG00000131375	CAPN7	1.90319	-0.834945	-0.823535
ENSG00000131378	RFTN1	0.859968	-0.643017	-1.04427
ENSG00000131379	C3orf20	0.284687	-0.35716	-0.49927
ENSG00000131381	ZFYVE20	1.06597	3.81857	1.68876
ENSG00000131386	GALNT15	0.900131	-0.524102	-1.08884
ENSG00000131389	SLC6A6	-6.43277	-1.38765	1.6357
ENSG00000131398	KCNC3	-1.6817	-0.936296	-0.682712
ENSG00000131400	NAPSA	0.438847	0.931703	0.374919
ENSG00000131408	NR1H2	-1.91622	2.54314	5.03252
ENSG00000131409	LRRC4B	-0.595121	-0.505484	0.291906
ENSG00000131435	PDLIM4	-1.28308	0.981954	2.75206
ENSG00000131437	KIF3A	-0.531984	-1.46715	-1.52074
ENSG00000131446	MGAT1	-25.4217	-18.011	9.47507
ENSG00000131459	GFPT2	-0.979076	0.47077	0.809591
ENSG00000131462	TUBG1	0.311868	1.26601	0.782684
ENSG00000131467	PSME3	-0.632359	-1.12596	-0.487164
ENSG00000131469	RPL27	0.393341	0.775499	0.770489
ENSG00000131470	PSMC3IP	1.49675	1.25691	-1.02717
ENSG00000131471	AOC3	-0.940079	0.300894	0.637867
ENSG00000131473	ACLY	0.868678	1.27117	-1.02935
ENSG00000131475	VPS25	-1.50217	-0.696137	0.462667
ENSG00000131477	RAMP2	0.694439	2.97888	1.16511
ENSG00000131480	AOC2	0.761754	0.233487	-0.404034
ENSG00000131482	G6PC	0.954903	0.8915	-0.481505
ENSG00000131495	NDUFA2	-0.471164	-2.83962	-1.9233
ENSG00000131503	ANKHD1	-1.99415	-1.59296	0.361643
ENSG00000131504	DIAPH1	-0.307586	11.0651	8.0788
ENSG00000131507	NDFIP1	-2.19239	-2.70962	-0.430997
ENSG00000131508	UBE2D2	2.42587	0.66342	-1.10028
ENSG00000131558	EXOC4	-0.476409	-1.2631	-0.576709
ENSG00000131584	ACAP3	0.937087	0.40018	-0.200256
ENSG00000131591	C1orf159	0.398478	0.324782	-0.206825
ENSG00000131620	ANO1	0.630501	-1.03211	-0.869257
ENSG00000131626	PPFIA1	-0.253904	-0.537741	-0.393614
ENSG00000131634	TMEM204	-1.82787	0.32936	1.40064
ENSG00000131650	KREMEN2	0.727986	0.837916	0.65654
ENSG00000131652	THOC6	-4.49167	-3.24715	0.6886
ENSG00000131653	TRAF7	-4.34692	-1.73237	1.69318
ENSG00000131668	BARX1	-0.328228	-0.481047	-0.31451
ENSG00000131669	NINJ1	-0.528918	0.387076	0.711879
ENSG00000131686	CA6	0.626203	0.850617	0.678779
ENSG00000131697	NPHP4	0.257549	0.343308	0.211049
ENSG00000131711	MAP1B	0.333663	-0.636167	-0.577592
ENSG00000131721	RHOXF2	0.321214	0.437419	0.440704
ENSG00000131724	IL13RA1	-0.518843	-0.442294	0.223851
ENSG00000131725	WDR44	-0.681366	-0.762545	-0.204037
ENSG00000131730	CKMT2	-1.25326	-0.986838	0.437438
ENSG00000131732	ZCCHC9	0.247481	-0.780601	-0.758044
ENSG00000131737	KRT34	0.333804	2.1064	1.14438
ENSG00000131738	KRT33B	0.248048	-0.293435	-0.256819
ENSG00000131746	TNS4	0.542757	1.5226	0.75393
ENSG00000131747	TOP2A	0.350694	0.253115	-0.250544
ENSG00000131748	STARD3	0.646943	0.662253	0.201397
ENSG00000131759	RARA	1.7794	11.6488	3.99907
ENSG00000131771	PPP1R1B	0.524303	1.86094	1.03376
ENSG00000131773	KHDRBS3	-0.992884	0.548508	1.2243
ENSG00000131778	CHD1L	1.23576	-0.453205	-1.26973
ENSG00000131779	PEX11B	-1.0781	-0.849105	-0.182857
ENSG00000131781	FMO5	-0.475685	-0.560221	0.367748
ENSG00000131788	PIAS3	1.35958	1.39583	0.618233
ENSG00000131791	PRKAB2	0.471569	-1.16428	-1.73837
ENSG00000131795	RBM8A	0.298924	-0.992886	-0.753839
ENSG00000131808	FSHB	0.367051	-1.09807	-1.23598
ENSG00000131828	PDHA1	-0.257966	0.234937	0.42931
ENSG00000131831	RAI2	0.295927	0.496084	0.195075
ENSG00000131844	MCCC2	0.207452	0.654982	0.314616
ENSG00000131845	ZNF304	-2.021	-0.984247	0.572068
ENSG00000131848	ZSCAN5A	0.140754	-0.912189	-0.878363
ENSG00000131849	ZNF132	1.34798	-0.918281	-1.09145
ENSG00000131864	USP29	1.18687	0.435874	0.334007
ENSG00000131871	VIMP	0.263056	-0.220186	-0.304867
ENSG00000131873	CHSY1	1.90115	-0.598595	-1.74065
ENSG00000131876	SNRPA1	-1.17879	-0.383435	0.741979
ENSG00000131899	LLGL1	-0.555146	0.841708	1.03146
ENSG00000131910	NR0B2	0.213059	0.402611	0.506384
ENSG00000131914	LIN28A	0.475562	0.880097	0.431869
ENSG00000131931	THAP1	-0.961658	-0.432322	0.601817
ENSG00000131941	RHPN2	0.791215	0.184686	-0.463964
ENSG00000131943	C19orf12	0.777014	-0.316033	-0.561891
ENSG00000131944	C19orf40	-0.712824	2.06372	2.16913
ENSG00000131951	LRRC9	-0.361364	-0.504995	-0.472605
ENSG00000131966	ACTR10	-0.846006	3.39429	1.94667
ENSG00000131969	ABHD12B	0.624512	1.01377	0.256446
ENSG00000131979	GCH1	0.404806	-0.260701	-0.36886
ENSG00000131981	LGALS3	-0.67329	0.159301	0.4788
ENSG00000132000	PODNL1	0.687964	0.482412	-0.242111
ENSG00000132002	DNAJB1	0.576955	0.413337	0.709151
ENSG00000132003	ZSWIM4	0.303164	0.623679	-0.320113
ENSG00000132004	FBXW9	-0.413288	0.750068	0.996821
ENSG00000132005	RFX1	0.581978	0.928477	0.688287
ENSG00000132010	ZNF20	1.31909	0.447342	-0.68427
ENSG00000132016	C19orf57	-0.307453	0.305598	0.501027
ENSG00000132017	DCAF15	1.89356	1.26985	-0.543536
ENSG00000132024	CC2D1A	-0.699262	0.220926	0.611926
ENSG00000132026	RTBDN	0.421629	0.607823	0.413027
ENSG00000132031	MATN3	-0.351378	0.300616	0.427103
ENSG00000132109	TRIM21	1.01487	0.963819	-0.357323
ENSG00000132122	SPATA6	-0.662359	0.927397	0.640338
ENSG00000132128	LRRC41	3.38957	2.51072	-0.231856
ENSG00000132130	LHX1	0.877053	0.251282	-0.537663
ENSG00000132139	GAS2L2	-0.648212	1.99069	0.968331
ENSG00000132141	CCT6B	1.36022	-0.354354	-1.2658
ENSG00000132142	ACACA	-1.94723	-3.77446	-0.703779
ENSG00000132153	DHX30	0.566116	0.763491	-0.645121
ENSG00000132155	RAF1	1.70056	-0.712456	-2.41351
ENSG00000132164	SLC6A11	2.49283	1.19498	-0.775242
ENSG00000132170	PPARG	1.09914	-0.897426	-1.93955
ENSG00000132182	NUP210	0.498913	0.32833	0.380951
ENSG00000132185	FCRLA	0.622534	-0.331031	-0.674042
ENSG00000132196	HSD17B7	-0.34224	0.373903	0.656024
ENSG00000132199	ENOSF1	0.503579	0.282134	-0.402323
ENSG00000132205	EMILIN2	-1.08126	-0.289626	0.454323
ENSG00000132207	SLX1A	0.482983	0.67098	0.385948
ENSG00000132254	ARFIP2	0.316641	-0.563683	-0.510064
ENSG00000132256	TRIM5	-1.27145	2.49853	3.13531
ENSG00000132259	CNGA4	0.588601	0.764687	0.257326
ENSG00000132274	TRIM22	0.304337	-0.483141	-0.372486
ENSG00000132275	RRP8	0.992353	0.313884	-0.491285
ENSG00000132286	TIMM10B	-0.78384	1.59611	1.18125
ENSG00000132294	EFR3A	-0.559127	-0.380325	0.40536
ENSG00000132297	HHLA1	0.520738	1.09529	0.604899
ENSG00000132300	PTCD3	-0.655677	2.14223	1.71238
ENSG00000132305	IMMT	-0.624765	-0.743476	0.533518
ENSG00000132313	MRPL35	-0.332147	-1.82501	-0.960562
ENSG00000132321	IQCA1	1.39433	0.7856	-0.488131
ENSG00000132323	ILKAP	-0.413642	-0.276897	0.243964
ENSG00000132326	PER2	0.454346	-1.06332	-1.15118
ENSG00000132329	RAMP1	-1.1006	-1.79927	0.93347
ENSG00000132330	SCLY	0.318156	1.54143	0.981553
ENSG00000132334	PTPRE	-0.925089	-0.464364	0.92165
ENSG00000132341	RAN	-0.160221	0.152654	-0.44743
ENSG00000132356	PRKAA1	3.19912	1.43493	-0.808433
ENSG00000132357	CARD6	1.19875	0.831571	-0.446164
ENSG00000132359	RAP1GAP2	-0.89252	-0.543055	0.442191
ENSG00000132361	CLUH	-1.7126	-2.86479	-0.531085
ENSG00000132376	INPP5K	0.441256	-0.276314	-0.150518
ENSG00000132382	MYBBP1A	-0.40748	1.55619	1.24817
ENSG00000132383	RPA1	0.895317	0.78597	0.324808
ENSG00000132386	SERPINF1	0.965715	-1.61434	-1.61523
ENSG00000132388	UBE2G1	-2.42792	-2.98778	-0.496945
ENSG00000132394	EEFSEC	-0.487678	1.02632	1.42806
ENSG00000132405	TBC1D14	0.657062	0.546496	0.394354
ENSG00000132406	TMEM128	0.930808	0.840038	-0.909384
ENSG00000132423	COQ3	-0.839793	-0.7429	-0.303176
ENSG00000132424	PNISR	1.40935	-0.915088	-1.346
ENSG00000132429	POPDC3	-0.310961	1.2478	0.906558
ENSG00000132432	SEC61G	1.02868	1.13939	0.349384
ENSG00000132434	LANCL2	0.405196	-0.66847	-0.647143
ENSG00000132436	FIGNL1	-0.315651	2.28324	1.8928
ENSG00000132437	DDC	-1.04425	0.672388	1.3125
ENSG00000132446	FTHL17	0.437541	0.721069	-0.379459
ENSG00000132463	GRSF1	-1.22568	-1.34331	-0.334686
ENSG00000132464	ENAM	0.457835	0.54259	0.355098
ENSG00000132465	IGJ	1.07323	-0.425539	-1.10797
ENSG00000132466	ANKRD17	-0.646526	-0.613083	-0.52473
ENSG00000132467	UTP3	-0.527169	-0.438738	-0.133433
ENSG00000132470	ITGB4	-0.373591	-0.567168	-0.487695
ENSG00000132471	WBP2	-0.945122	-0.742054	0.192904
ENSG00000132475	H3F3B	0.786366	1.79474	0.683184
ENSG00000132478	UNK	3.61125	4.24599	0.59801
ENSG00000132481	TRIM47	0.549299	-0.487844	-0.367708
ENSG00000132485	ZRANB2	-0.35293	-1.33243	-0.620234
ENSG00000132498	ANKRD20A3	0.963139	-0.987028	-1.6582
ENSG00000132507	EIF5A	-1.32407	-0.843489	0.558844
ENSG00000132510	KDM6B	-1.66247	-2.19281	-0.874308
ENSG00000132514	CLEC10A	-0.768889	1.17675	1.26854
ENSG00000132517	SLC52A1	-0.961905	-0.727422	-0.573861
ENSG00000132518	GUCY2D	-0.396675	-0.451009	0.318968
ENSG00000132522	GPS2	0.680617	2.4115	1.00364
ENSG00000132530	XAF1	0.50684	-0.488449	-0.482125
ENSG00000132535	DLG4	0.388045	-0.707796	-0.717082
ENSG00000132541	HRSP12	-1.87543	0.195977	1.32959
ENSG00000132549	VPS13B	-11.3107	-2.07312	3.43316
ENSG00000132554	RGS22	-0.374533	0.581671	0.400761
ENSG00000132561	MATN2	-0.485963	-0.728331	-0.64916
ENSG00000132563	REEP2	0.356578	0.36228	0.419091
ENSG00000132570	PCBD2	0.628805	0.917157	0.65418
ENSG00000132581	SDF2	0.321165	1.0295	0.68867
ENSG00000132589	FLOT2	-1.99942	-0.872387	0.326535
ENSG00000132591	ERAL1	0.271488	-1.96049	-1.93156
ENSG00000132600	PRMT7	1.86347	8.18022	2.58048
ENSG00000132603	NIP7	0.708646	0.792414	-0.389334
ENSG00000132604	TERF2	-0.759258	0.597117	1.56183
ENSG00000132612	VPS4A	0.488186	1.55465	0.986076
ENSG00000132613	MTSS1L	0.341921	0.33321	0.365129
ENSG00000132622	HSPA12B	-0.328479	-0.268656	0.277968
ENSG00000132623	ANKEF1	0.637607	0.245925	-0.331688
ENSG00000132631	SCP2D1	-0.904448	0.940974	1.4506
ENSG00000132635	PCED1A	-0.332978	-0.996378	-0.754294
ENSG00000132639	SNAP25	1.32298	2.20945	0.643841
ENSG00000132640	BTBD3	-1.72929	-1.05257	0.591019
ENSG00000132646	PCNA	-0.633511	-1.00054	0.665115
ENSG00000132661	NXT1	-0.359388	-1.80841	-1.51342
ENSG00000132664	POLR3F	-0.932818	-0.382596	0.620313
ENSG00000132669	RIN2	-0.647302	-0.53415	-0.7244
ENSG00000132670	PTPRA	0.376604	0.325532	0.253963
ENSG00000132671	SSTR4	-0.585383	0.232003	0.460781
ENSG00000132676	DAP3	0.316292	-0.439581	-0.675304
ENSG00000132677	RHBG	0.793951	0.657142	-0.394669
ENSG00000132680	KIAA0907	-0.424657	0.297974	1.13109
ENSG00000132681	ATP1A4	-0.949893	-0.466392	0.739386
ENSG00000132688	NES	-0.22524	0.402309	0.447021
ENSG00000132692	BCAN	-2.60176	-0.713701	1.93814
ENSG00000132693	CRP	-0.504325	0.656137	1.03054
ENSG00000132694	ARHGEF11	-1.22245	-0.721634	0.332354
ENSG00000132698	RAB25	0.423544	-0.731326	-0.758921
ENSG00000132702	HAPLN2	0.282942	0.274381	-0.3337
ENSG00000132703	APCS	0.603182	1.15493	1.0021
ENSG00000132704	FCRL2	0.440782	-0.423814	-0.510943
ENSG00000132716	DCAF8	0.740303	-0.547518	-1.2495
ENSG00000132718	SYT11	0.233257	0.764525	0.339371
ENSG00000132740	IGHMBP2	-0.676391	-0.356084	0.664147
ENSG00000132744	ACY3	0.967033	0.678947	-0.384893
ENSG00000132746	ALDH3B2	0.938963	0.416476	-0.322133
ENSG00000132749	MTL5	-0.355929	0.356939	0.533271
ENSG00000132763	MMACHC	-0.219945	1.42045	1.49796
ENSG00000132768	DPH2	-7.91749	-0.801479	3.76845
ENSG00000132773	TOE1	-1.12915	-1.0993	-0.211139
ENSG00000132780	NASP	0.83584	1.01181	0.688918
ENSG00000132781	MUTYH	0.5215	-0.441247	-0.937991
ENSG00000132792	CTNNBL1	-0.41734	-0.225768	0.450858
ENSG00000132793	LPIN3	2.12777	0.612846	-0.67369
ENSG00000132801	ZSWIM3	-0.873891	0.321912	0.801759
ENSG00000132819	RBM38	0.40618	1.50297	0.512143
ENSG00000132821	VSTM2L	-0.848986	0.368923	0.739779
ENSG00000132823	OSER1	3.26858	2.50922	0.312202
ENSG00000132824	SERINC3	0.72071	0.750295	-1.10965
ENSG00000132825	PPP1R3D	0.507956	1.55379	0.606319
ENSG00000132837	DMGDH	0.697903	0.320863	-0.452999
ENSG00000132840	BHMT2	0.576192	-1.28718	-1.52536
ENSG00000132842	AP3B1	-5.10157	3.51113	9.11926
ENSG00000132846	ZBED3	-0.871018	0.325622	0.511973
ENSG00000132849	INADL	0.712562	0.889862	0.274942
ENSG00000132854	KANK4	0.267223	0.289163	-0.330462
ENSG00000132855	ANGPTL3	-0.879359	0.365016	0.683882
ENSG00000132872	SYT4	0.522721	0.55497	0.440067
ENSG00000132874	SLC14A2	-0.25552	0.190078	0.307159
ENSG00000132879	FBXO44	-0.269634	0.401716	0.48691
ENSG00000132881	RSG1	-0.312401	0.360562	0.618556
ENSG00000132906	CASP9	-1.57729	-0.873205	0.909821
ENSG00000132911	NMUR2	-0.393007	1.4273	1.52193
ENSG00000132912	DCTN4	-0.682429	-0.740663	-0.502086
ENSG00000132915	PDE6A	0.440436	0.650822	0.576673
ENSG00000132932	ATP8A2	0.449221	0.601822	0.46999
ENSG00000132938	MTUS2	-0.421924	1.18729	0.990724
ENSG00000132950	ZMYM5	-0.553525	-0.45478	0.295027
ENSG00000132952	USPL1	-0.407756	0.439525	0.677938
ENSG00000132953	XPO4	-14.2275	-13.0471	0.359397
ENSG00000132958	TPTE2	0.308018	1.25147	0.954525
ENSG00000132963	POMP	-1.12441	-1.13347	0.433047
ENSG00000132964	CDK8	-14.9661	-20.3746	-3.10341
ENSG00000132965	ALOX5AP	0.78904	1.0064	0.202022
ENSG00000132970	WASF3	0.230961	0.147204	-0.295673
ENSG00000132972	RNF17	0.47167	0.45913	0.448858
ENSG00000132975	GPR12	-0.640888	-0.521548	0.353587
ENSG00000133019	CHRM3	-0.606896	0.61212	0.652469
ENSG00000133020	MYH8	-0.959601	0.918051	1.46852
ENSG00000133026	MYH10	-0.372104	0.808488	1.21594
ENSG00000133027	PEMT	0.389397	0.633773	0.316311
ENSG00000133028	SCO1	-0.973385	-0.798398	0.305225
ENSG00000133030	MPRIP	2.9891	2.44296	0.19206
ENSG00000133048	CHI3L1	-0.59397	-0.759561	-0.579532
ENSG00000133055	MYBPH	-0.443686	0.288626	0.439207
ENSG00000133056	PIK3C2B	-0.303143	0.686694	0.865646
ENSG00000133059	DSTYK	1.09721	0.420083	-0.300881
ENSG00000133063	CHIT1	0.594403	0.252936	-0.54837
ENSG00000133065	SLC41A1	-0.598994	0.620716	1.41284
ENSG00000133067	LGR6	1.38893	0.603573	-0.84999
ENSG00000133069	TMCC2	-0.333903	-0.335458	0.307292
ENSG00000133083	DCLK1	0.459244	0.3744	-0.218454
ENSG00000133101	CCNA1	-0.404524	0.792193	0.658022
ENSG00000133103	COG6	1.25031	10.7154	4.80528
ENSG00000133104	SPG20	-0.810424	-0.459964	0.666457
ENSG00000133105	RXFP2	0.53756	-0.319968	-0.36388
ENSG00000133106	EPSTI1	0.246509	-1.0728	-0.947505
ENSG00000133107	TRPC4	-1.16713	0.619459	1.83111
ENSG00000133110	POSTN	0.512984	0.883123	0.970043
ENSG00000133111	RFXAP	0.95194	0.809635	-0.529309
ENSG00000133112	TPT1	-1.59651	0.968409	1.44332
ENSG00000133114	GPALPP1	0.593834	0.628585	-0.15076
ENSG00000133115	STOML3	-0.786021	0.536081	1.3208
ENSG00000133116	KL	1.31884	-0.601894	-0.715572
ENSG00000133119	RFC3	0.333429	2.34685	1.15118
ENSG00000133121	STARD13	-0.443322	0.784448	0.985804
ENSG00000133124	IRS4	0.416239	0.53601	-0.869039
ENSG00000133131	MORC4	-1.74113	-0.311227	0.791992
ENSG00000133134	BEX2	-0.421151	0.478157	1.06459
ENSG00000133135	RNF128	1.58749	0.848828	-1.26543
ENSG00000133136	GNG5P2	-3.30467	-1.32355	3.03423
ENSG00000133138	TBC1D8B	-0.207729	-0.610917	-0.713106
ENSG00000133142	TCEAL4	0.328199	-1.17338	-0.915093
ENSG00000133149	TEX13A	-0.430465	0.533542	0.98107
ENSG00000133169	BEX1	-0.686368	-1.00713	-0.32597
ENSG00000133193	FAM104A	-1.40453	0.790356	2.06019
ENSG00000133195	SLC39A11	-1.53411	-3.38801	-1.4178
ENSG00000133216	EPHB2	0.389093	-0.442591	-0.657105
ENSG00000133226	SRRM1	-3.67268	-0.751658	2.36957
ENSG00000133243	BTBD2	-0.359602	0.647685	1.21591
ENSG00000133246	PRAM1	1.05975	-0.453078	-1.08515
ENSG00000133247	SUV420H2	-2.91637	-2.01968	0.547217
ENSG00000133250	ZNF414	-0.959853	-0.519754	0.695094
ENSG00000133256	PDE6B	0.488752	-0.728743	-0.583974
ENSG00000133265	HSPBP1	0.688122	2.08544	0.566769
ENSG00000133275	CSNK1G2	-0.620659	0.588691	0.802522
ENSG00000133302	ANKRD32	-0.341408	-1.74708	-1.75828
ENSG00000133313	CNDP2	2.27767	-0.928929	-2.25665
ENSG00000133315	MACROD1	1.17593	0.631324	-0.500758
ENSG00000133316	WDR74	-0.449276	-0.361023	0.20132
ENSG00000133317	LGALS12	1.66691	0.912834	-1.45452
ENSG00000133318	RTN3	-0.395069	0.446475	1.02839
ENSG00000133321	RARRES3	-0.409485	0.769291	1.20884
ENSG00000133328	HRASLS2	1.11911	0.256847	-0.562366
ENSG00000133392	MYH11	-0.347103	2.03222	1.95992
ENSG00000133393	FOPNL	0.793164	-0.565372	-0.460422
ENSG00000133398	MED10	-1.33202	-1.32665	-0.390843
ENSG00000133401	PDZD2	0.516293	-0.477497	-0.496354
ENSG00000133422	MORC2	-12.4619	-8.02194	2.16442
ENSG00000133424	LARGE	-0.247733	0.882014	0.857007
ENSG00000133433	GSTT2B	0.221437	1.42238	0.912294
ENSG00000133454	MYO18B	0.433758	0.665366	0.380138
ENSG00000133460	SLC2A11	-0.304784	0.318683	0.387289
ENSG00000133466	C1QTNF6	0.175418	-1.35824	-0.983724
ENSG00000133475	GGT2	0.493471	1.09802	1.02755
ENSG00000133477	FAM83F	1.17461	1.52412	1.55718
ENSG00000133488	SEC14L4	0.863831	2.14686	1.02062
ENSG00000133561	GIMAP6	-0.999022	-0.647464	-1.00669
ENSG00000133574	GIMAP4	0.652903	-0.495401	-0.661847
ENSG00000133597	ADCK2	0.602026	-0.686002	-0.475491
ENSG00000133606	MKRN1	0.797382	2.30223	0.512748
ENSG00000133612	AGAP3	0.513765	1.12384	0.68366
ENSG00000133619	KRBA1	0.795206	1.35427	0.528139
ENSG00000133627	ACTR3B	-0.767134	-0.494745	0.191838
ENSG00000133636	NTS	-0.552782	0.665758	1.04956
ENSG00000133639	BTG1	-8.43444	-6.23501	0.838024
ENSG00000133640	LRRIQ1	-1.14288	-1.11535	0.177158
ENSG00000133641	C12orf29	1.09473	0.695083	-0.356549
ENSG00000133657	ATP13A3	-1.43576	-2.02552	-0.420903
ENSG00000133661	SFTPD	1.30117	0.600286	-0.429688
ENSG00000133665	DYDC2	0.251013	-0.265905	-0.493085
ENSG00000133678	TMEM254	1.36644	1.18977	-0.391819
ENSG00000133687	TMTC1	1.16861	0.552416	-0.246554
ENSG00000133703	KRAS	8.16482	-0.60618	-5.44993
ENSG00000133704	IPO8	-1.51786	-0.448869	0.784321
ENSG00000133706	LARS	-1.96423	0.626125	3.18176
ENSG00000133710	SPINK5	-0.170103	-0.544956	-0.428774
ENSG00000133731	IMPA1	-0.895673	-0.451184	0.486784
ENSG00000133739	LRRCC1	1.03265	1.11038	-0.482225
ENSG00000133740	E2F5	1.31993	0.315455	-0.569837
ENSG00000133742	CA1	0.598424	0.52919	-0.172118
ENSG00000133773	CCDC59	-0.522405	-0.163298	0.290811
ENSG00000133789	SWAP70	-1.19033	-1.72264	-0.917739
ENSG00000133794	ARNTL	0.592828	-0.280677	-0.532036
ENSG00000133800	LYVE1	0.575792	0.24801	-0.289603
ENSG00000133805	AMPD3	-0.174224	0.315363	0.338715
ENSG00000133808	MICALCL	1.76047	0.545916	-0.608774
ENSG00000133812	SBF2	-0.650218	0.365931	0.855821
ENSG00000133816	MICAL2	0.420101	0.609282	0.342083
ENSG00000133818	RRAS2	1.46198	2.36945	1.83545
ENSG00000133835	HSD17B4	-1.09036	-0.83401	-0.330259
ENSG00000133858	ZFC3H1	0.781778	-1.36023	-1.47941
ENSG00000133863	TEX15	0.746162	-0.592237	-0.738176
ENSG00000133872	TMEM66	0.3687	0.952847	0.504716
ENSG00000133874	RNF122	4.74772	2.72818	-0.52614
ENSG00000133878	DUSP26	0.627869	-0.44412	-0.842017
ENSG00000133884	DPF2	2.3338	0.844992	-0.637905
ENSG00000133895	MEN1	1.96449	1.00181	-0.310632
ENSG00000133935	C14orf1	0.792616	0.835713	0.938899
ENSG00000133937	GSC	-0.193155	-0.211774	-0.153013
ENSG00000133943	C14orf159	-0.375572	0.236859	0.435391
ENSG00000133958	UNC79	0.396618	0.41876	-0.339347
ENSG00000133961	NUMB	-4.66048	-0.695824	2.42329
ENSG00000133962	CATSPERB	0.306327	1.19456	0.609737
ENSG00000133980	VRTN	0.18293	-1.01337	-0.757092
ENSG00000133983	COX16	-0.686974	-0.710722	-0.49557
ENSG00000133985	TTC9	0.358586	0.867079	0.425271
ENSG00000133997	MED6	-1.93924	-0.927239	0.87797
ENSG00000134001	EIF2S1	-1.5068	-0.481771	0.928357
ENSG00000134007	ADAM20	-0.854577	0.448864	0.70096
ENSG00000134013	LOXL2	0.3846	0.172376	-0.339539
ENSG00000134014	ELP3	-1.08531	-0.92387	0.518429
ENSG00000134020	PEBP4	-0.377832	0.472689	1.08216
ENSG00000134028	ADAMDEC1	0.206348	-0.56146	-0.499961
ENSG00000134030	CTIF	-0.400195	0.628775	0.207466
ENSG00000134042	MRO	0.473696	-0.451653	-0.417491
ENSG00000134046	MBD2	-0.873271	-2.89961	-1.76673
ENSG00000134056	MRPS36	1.41195	2.22884	0.563459
ENSG00000134057	CCNB1	0.975107	0.775245	-0.24785
ENSG00000134058	CDK7	-0.174671	-1.61173	-0.852709
ENSG00000134061	CD180	-0.327213	0.707567	-0.320479
ENSG00000134070	IRAK2	-0.741076	0.779013	0.54236
ENSG00000134072	CAMK1	0.797975	2.16967	1.24467
ENSG00000134077	THUMPD3	1.17317	0.532464	0.430142
ENSG00000134086	VHL	-10.1458	-16.0456	-4.06583
ENSG00000134107	BHLHE40	0.544553	5.54694	2.82381
ENSG00000134108	ARL8B	-2.14072	-1.44738	0.324626
ENSG00000134109	EDEM1	-1.30378	-0.470618	0.400916
ENSG00000134115	CNTN6	0.201275	-0.578878	-0.513834
ENSG00000134121	CHL1	-0.80066	0.369439	0.454601
ENSG00000134138	MEIS2	8.59847	5.41994	-0.30674
ENSG00000134146	DPH6	-2.21318	0.916632	2.43031
ENSG00000134152	KATNBL1	-0.599847	0.362435	0.47227
ENSG00000134153	EMC7	-13.6133	-15.0173	-0.665255
ENSG00000134160	TRPM1	-0.21823	0.627652	0.438882
ENSG00000134183	GNAT2	-0.752016	-0.928605	-0.494042
ENSG00000134184	GSTM1	-0.203645	0.462201	0.464212
ENSG00000134186	PRPF38B	-1.26048	-0.740652	0.417562
ENSG00000134193	REG4	0.732429	-0.565632	-1.01051
ENSG00000134198	TSPAN2	-0.444429	0.382846	0.839731
ENSG00000134200	TSHB	0.654468	0.512047	0.62705
ENSG00000134201	GSTM5	0.731626	-0.634755	-0.711542
ENSG00000134202	GSTM3	-1.07151	-0.2687	0.632253
ENSG00000134207	SYT6	0.245158	0.466873	0.343757
ENSG00000134215	VAV3	-1.85891	-0.351224	0.989164
ENSG00000134216	CHIA	1.56373	1.59138	0.355032
ENSG00000134222	PSRC1	0.614696	0.390396	0.419555
ENSG00000134240	HMGCS2	0.579411	-0.635776	-0.875588
ENSG00000134242	PTPN22	-0.334892	1.81373	1.28024
ENSG00000134243	SORT1	1.51649	0.375327	-0.724839
ENSG00000134245	WNT2B	0.239769	0.288965	0.276389
ENSG00000134247	PTGFRN	0.676247	-0.23145	-0.355777
ENSG00000134248	LAMTOR5	-9.47198	-8.60338	1.07365
ENSG00000134249	ADAM30	0.372184	-0.857403	-1.17046
ENSG00000134250	NOTCH2	-0.277245	-0.371552	-0.259791
ENSG00000134253	TRIM45	-0.688383	-0.423476	-0.196884
ENSG00000134255	CEPT1	0.800184	2.14596	1.55798
ENSG00000134256	CD101	1.00865	1.89168	0.899007
ENSG00000134258	VTCN1	0.25111	-0.367706	-0.481417
ENSG00000134259	NGF	0.963518	-0.733796	-1.19313
ENSG00000134262	AP4B1	1.03771	-0.76659	-1.90298
ENSG00000134265	NAPG	2.32199	0.630706	-0.966745
ENSG00000134278	SPIRE1	0.804775	0.358259	-0.492775
ENSG00000134283	PPHLN1	-4.87822	-2.41282	1.26222
ENSG00000134285	FKBP11	0.438455	1.0886	1.47903
ENSG00000134287	ARF3	-0.358687	2.32992	2.23176
ENSG00000134291	TMEM106C	0.340977	0.531784	-0.577626
ENSG00000134294	SLC38A2	-0.400778	0.422555	0.852566
ENSG00000134308	YWHAQ	2.68506	1.75912	-0.427154
ENSG00000134313	KIDINS220	0.812969	-0.216348	-0.609524
ENSG00000134317	GRHL1	-0.543887	-0.565387	0.597232
ENSG00000134318	ROCK2	0.418651	0.335009	-0.418116
ENSG00000134321	RSAD2	0.627618	-0.439308	-0.969698
ENSG00000134323	MYCN	-0.541427	0.301893	0.265541
ENSG00000134324	LPIN1	-0.569559	-1.02163	-1.1438
ENSG00000134326	CMPK2	-0.646018	0.57581	0.911095
ENSG00000134330	IAH1	-0.752132	-0.455914	0.317457
ENSG00000134333	LDHA	-0.444108	0.360897	0.558899
ENSG00000134339	SAA2	-0.624883	0.860771	1.24193
ENSG00000134343	ANO3	-0.977983	-0.36585	0.423325
ENSG00000134352	IL6ST	-28.5187	-27.1273	14.0284
ENSG00000134363	FST	-0.48601	0.604026	1.2872
ENSG00000134365	CFHR4	0.810165	0.913717	0.473095
ENSG00000134369	NAV1	-0.283446	-1.00119	-0.595613
ENSG00000134371	CDC73	-1.24341	0.688085	0.861623
ENSG00000134375	TIMM17A	-0.748827	-2.77518	-1.10779
ENSG00000134376	CRB1	0.668276	0.412753	0.260291
ENSG00000134389	CFHR5	-3.74619	-1.00692	1.07546
ENSG00000134398	ERN2	0.999138	-0.492434	-1.69126
ENSG00000134419	RPS15A	0.897091	-0.185431	-0.798639
ENSG00000134438	RAX	0.468367	1.41134	0.871077
ENSG00000134440	NARS	-0.53234	0.161422	0.551456
ENSG00000134443	GRP	-0.804636	-0.622113	0.178738
ENSG00000134444	KIAA1468	0.185404	-1.4104	-1.3685
ENSG00000134452	FBXO18	0.721633	1.34359	0.467146
ENSG00000134453	RBM17	1.54849	1.77247	0.656638
ENSG00000134460	IL2RA	-0.667279	0.306848	0.751506
ENSG00000134461	ANKRD16	-0.952707	0.266642	1.05252
ENSG00000134463	ECHDC3	-0.457101	0.275346	0.79147
ENSG00000134470	IL15RA	0.598914	0.757024	-0.177166
ENSG00000134480	CCNH	2.01665	-0.295092	-1.29782
ENSG00000134489	HRH4	1.30948	2.05942	-0.511812
ENSG00000134490	TMEM241	0.696609	1.08453	0.261021
ENSG00000134504	KCTD1	-0.61114	0.923223	0.789022
ENSG00000134508	CABLES1	0.995826	0.204724	-0.67514
ENSG00000134516	DOCK2	-1.69807	0.762856	2.64821
ENSG00000134531	EMP1	-1.42129	-0.865555	1.1453
ENSG00000134532	SOX5	0.755439	1.27939	0.232657
ENSG00000134533	RERG	0.766447	-1.41809	-0.741224
ENSG00000134538	SLCO1B1	-0.763255	2.10272	2.00182
ENSG00000134539	KLRD1	-0.268812	0.515193	0.642245
ENSG00000134545	KLRC1	0.582356	-0.491339	-0.620713
ENSG00000134548	C12orf39	0.581721	2.8667	0.941372
ENSG00000134551	PRH2	-0.731641	-0.610691	-0.451084
ENSG00000134569	LRP4	0.30962	-0.43668	-0.792061
ENSG00000134571	MYBPC3	-0.584607	0.99533	0.765224
ENSG00000134574	DDB2	0.765944	0.27665	-0.298116
ENSG00000134575	ACP2	-0.737779	0.654023	0.608247
ENSG00000134588	USP26	0.39742	-0.430256	-0.496372
ENSG00000134590	FAM127A	-0.467955	-0.580514	-0.477552
ENSG00000134594	RAB33A	0.674364	0.458643	0.304001
ENSG00000134595	SOX3	0.649082	0.7771	1.28635
ENSG00000134597	RBMX2	-0.356838	0.979439	0.850482
ENSG00000134602	MST4	2.95092	22.1975	14.0442
ENSG00000134627	PIWIL4	-0.654531	-2.22573	-0.872061
ENSG00000134640	MTNR1B	-0.547333	1.80664	1.33816
ENSG00000134644	PUM1	1.18753	1.45836	0.858616
ENSG00000134668	SPOCD1	-0.400402	0.269687	0.4146
ENSG00000134684	YARS	-0.771926	-0.517426	0.885756
ENSG00000134686	PHC2	0.423194	0.462821	-0.470435
ENSG00000134690	CDCA8	1.511	2.44508	0.785684
ENSG00000134697	GNL2	1.04033	-0.233748	-0.982033
ENSG00000134698	AGO4	2.71353	1.0663	-0.619451
ENSG00000134709	HOOK1	-0.333098	0.284713	0.480465
ENSG00000134716	CYP2J2	0.729676	0.929962	0.438996
ENSG00000134717	BTF3L4	0.525949	-1.31568	-0.812819
ENSG00000134744	ZCCHC11	-0.671547	-0.712807	-0.40555
ENSG00000134748	PRPF38A	-0.411226	-0.470816	-0.26096
ENSG00000134755	DSC2	-0.262295	-0.16945	-0.301751
ENSG00000134757	DSG3	-0.405672	0.341025	0.546839
ENSG00000134758	RNF138	0.65441	-0.337292	-0.629901
ENSG00000134759	ELP2	-3.61759	-0.458997	1.21059
ENSG00000134760	DSG1	-0.599052	0.463445	0.601485
ENSG00000134762	DSC3	1.3412	0.943662	-0.592337
ENSG00000134765	DSC1	-0.432719	0.451712	0.767417
ENSG00000134769	DTNA	-0.560407	-0.546206	-0.344407
ENSG00000134775	FHOD3	-0.304841	0.677329	0.799606
ENSG00000134779	TPGS2	0.326008	0.164012	-0.168427
ENSG00000134780	DAGLA	0.664634	-0.503447	-0.672138
ENSG00000134802	SLC43A3	-1.72583	-1.85175	-0.29667
ENSG00000134809	TIMM10	-0.293202	0.13267	0.320573
ENSG00000134812	GIF	0.537233	0.641919	0.626578
ENSG00000134815	DHX34	-0.522577	-2.81	-1.87836
ENSG00000134817	APLNR	0.625031	0.415982	-0.415533
ENSG00000134824	FADS2	-0.486549	-1.06355	-0.556593
ENSG00000134825	TMEM258	-0.676172	0.812164	1.85316
ENSG00000134827	TCN1	-0.722303	0.455902	0.247031
ENSG00000134830	C5AR2	-0.7362	0.668995	0.386739
ENSG00000134851	TMEM165	15.3573	18.2742	2.03131
ENSG00000134852	CLOCK	-0.657251	-1.01173	-0.198203
ENSG00000134853	PDGFRA	-1.22427	-0.955886	0.719524
ENSG00000134864	GGACT	-0.900876	0.418992	0.756771
ENSG00000134871	COL4A2	0.241348	-0.737385	-0.559278
ENSG00000134873	CLDN10	-0.255534	0.835054	0.453879
ENSG00000134874	DZIP1	0.593143	-1.00779	-1.5106
ENSG00000134882	UBAC2	-0.93952	-2.07424	-0.773325
ENSG00000134884	ARGLU1	-5.81293	-5.14253	-0.508247
ENSG00000134897	BIVM	1.26339	0.753282	0.572478
ENSG00000134899	ERCC5	-0.455064	-0.837615	-0.406664
ENSG00000134900	TPP2	3.22948	6.80697	1.13567
ENSG00000134901	KDELC1	-0.579433	1.38726	1.69066
ENSG00000134905	CARS2	-1.52951	-3.23592	-1.12593
ENSG00000134909	ARHGAP32	0.318012	-1.22169	-0.894075
ENSG00000134910	STT3A	-4.68537	-0.424333	3.07172
ENSG00000134917	ADAMTS8	-0.806753	-0.268432	0.491224
ENSG00000134940	ACRV1	-0.329852	-0.821628	-0.844569
ENSG00000134954	ETS1	0.788286	0.297712	-0.397765
ENSG00000134955	SLC37A2	0.527625	-0.529216	-0.598652
ENSG00000134962	KLB	0.372778	-0.620468	-0.596164
ENSG00000134970	TMED7	0.72163	1.10194	0.923741
ENSG00000134982	APC	-11.937	-3.96504	6.99703
ENSG00000134986	NREP	0.52198	-0.510579	-0.771599
ENSG00000134987	WDR36	-0.763275	-0.674184	-1.00847
ENSG00000134996	OSTF1	1.98376	4.5145	0.676993
ENSG00000135002	RFK	-0.385507	-0.207307	0.297095
ENSG00000135018	UBQLN1	4.24254	2.9488	-0.463513
ENSG00000135040	NAA35	1.6473	2.24366	1.11685
ENSG00000135045	C9orf40	0.535787	1.08942	-0.916569
ENSG00000135046	ANXA1	-0.122454	1.00594	0.77381
ENSG00000135047	CTSL	-0.252866	0.806093	0.830404
ENSG00000135048	TMEM2	0.458602	-0.602429	-0.572817
ENSG00000135049	AGTPBP1	2.91174	-0.625576	-2.88158
ENSG00000135052	GOLM1	-1.05305	0.530009	1.01089
ENSG00000135063	FAM189A2	0.607224	-1.09573	-1.54917
ENSG00000135069	PSAT1	-0.263399	-0.370578	-0.215633
ENSG00000135070	ISCA1	0.448061	0.755775	0.445169
ENSG00000135074	ADAM19	0.480454	0.484532	-0.568389
ENSG00000135077	HAVCR2	1.01409	0.826469	0.604937
ENSG00000135083	CCNJL	0.368705	0.517111	0.320685
ENSG00000135090	TAOK3	18.2371	10.4782	-2.93159
ENSG00000135093	USP30	0.475133	0.448142	0.224059
ENSG00000135094	SDS	0.715525	-0.614228	-1.27645
ENSG00000135097	MSI1	0.324793	1.0168	0.384522
ENSG00000135100	HNF1A	0.971728	0.17089	-0.458899
ENSG00000135108	FBXO21	-1.47681	-2.26234	-0.588678
ENSG00000135111	TBX3	1.12049	0.608278	0.129762
ENSG00000135114	OASL	1.21011	-0.406706	-1.30248
ENSG00000135116	HRK	1.04124	1.55662	-0.422833
ENSG00000135119	RNFT2	1.31344	1.81094	0.598291
ENSG00000135124	P2RX4	1.30016	1.14802	0.231867
ENSG00000135127	CCDC64	-0.922766	1.09018	1.38626
ENSG00000135144	DTX1	-0.363758	0.638156	0.80561
ENSG00000135148	TRAFD1	-0.238749	0.995241	0.727049
ENSG00000135164	DMTF1	-0.953488	-2.84366	-1.58001
ENSG00000135175	OCM2	0.52919	0.731838	0.386244
ENSG00000135185	TMEM243	0.498183	0.366626	0.446144
ENSG00000135205	CCDC146	-0.597297	1.0334	0.984709
ENSG00000135211	TMEM60	-1.56496	-1.2028	0.374671
ENSG00000135213	POM121C	0.65005	0.983415	0.397002
ENSG00000135218	CD36	0.884843	-0.255645	-0.682088
ENSG00000135220	UGT2A3	0.484777	-0.753959	-0.568664
ENSG00000135222	CSN2	-0.578888	-0.228082	0.289184
ENSG00000135226	UGT2B28	0.454208	1.0825	0.574423
ENSG00000135241	PNPLA8	-0.87784	0.524562	0.838017
ENSG00000135245	HILPDA	-0.611891	1.22937	0.549554
ENSG00000135248	FAM71F1	0.296623	-0.662632	-1.13163
ENSG00000135249	RINT1	-0.583513	-1.15035	-0.669423
ENSG00000135250	SRPK2	-0.693575	-0.504678	0.207524
ENSG00000135269	TES	0.884411	-0.289161	-0.276843
ENSG00000135272	MDFIC	-0.566578	0.607618	0.307302
ENSG00000135297	MTO1	-1.76014	-6.35994	-2.19067
ENSG00000135298	BAI3	1.42043	1.99641	0.779741
ENSG00000135299	ANKRD6	-1.80117	1.01452	1.62145
ENSG00000135312	HTR1B	0.515934	-0.490445	-0.460101
ENSG00000135314	KHDC1	0.998285	0.869637	-0.215699
ENSG00000135315	KIAA1009	0.692054	0.66875	0.316037
ENSG00000135316	SYNCRIP	-0.64558	-1.69414	-0.502257
ENSG00000135317	SNX14	1.42385	-2.80047	-4.58572
ENSG00000135318	NT5E	0.327077	-0.36502	-0.555132
ENSG00000135324	MRAP2	0.84453	-0.783377	-1.32868
ENSG00000135333	EPHA7	-0.803354	0.773789	0.936196
ENSG00000135334	AKIRIN2	-2.92563	-0.464349	1.21643
ENSG00000135336	ORC3	-0.834316	-0.24845	0.49171
ENSG00000135338	LCA5	-0.783448	0.320999	1.02512
ENSG00000135341	MAP3K7	-13.4271	-0.599543	9.2892
ENSG00000135346	CGA	-0.999623	-0.332672	0.284954
ENSG00000135355	GJA10	0.168773	1.37056	1.39093
ENSG00000135362	PRR5L	0.640524	0.484013	-0.450883
ENSG00000135363	LMO2	0.627521	1.15492	0.55597
ENSG00000135365	PHF21A	-0.284811	-1.28668	-0.796229
ENSG00000135372	NAT10	0.637031	-0.196661	-0.518268
ENSG00000135373	EHF	1.07578	0.958807	-0.694403
ENSG00000135374	ELF5	1.35338	-0.31937	-1.2914
ENSG00000135378	PRRG4	1.9841	0.558918	-0.617963
ENSG00000135387	CAPRIN1	-0.573189	-0.661653	-0.455782
ENSG00000135390	ATP5G2	-0.500615	0.346698	0.598609
ENSG00000135392	DNAJC14	2.1712	0.622652	0.330215
ENSG00000135404	CD63	-0.554724	-0.165608	0.541954
ENSG00000135406	PRPH	-0.306817	1.17908	0.810175
ENSG00000135407	AVIL	-0.26275	-0.845679	-0.586957
ENSG00000135409	AMHR2	0.54448	-0.597933	-0.860343
ENSG00000135413	LACRT	0.867748	0.58249	-0.512178
ENSG00000135414	GDF11	0.329634	0.459708	-0.384343
ENSG00000135423	GLS2	0.131703	0.760734	0.42589
ENSG00000135424	ITGA7	-0.81939	-0.592255	0.488604
ENSG00000135426	TESPA1	0.297379	0.237013	-0.291299
ENSG00000135436	FAM186B	1.77983	0.173018	-1.1027
ENSG00000135437	RDH5	1.22546	0.187383	-0.738049
ENSG00000135439	AGAP2	-1.58806	-0.735758	0.725469
ENSG00000135441	BLOC1S1	-1.33036	0.506939	2.28005
ENSG00000135443	KRT85	1.09149	2.95074	1.89327
ENSG00000135446	CDK4	4.10441	1.87328	-0.73926
ENSG00000135447	PPP1R1A	-0.392793	0.473296	0.766348
ENSG00000135451	TROAP	0.3422	-0.850412	-0.438251
ENSG00000135452	TSPAN31	-0.625315	-0.845409	-0.740145
ENSG00000135454	B4GALNT1	0.401953	0.503616	-0.248873
ENSG00000135457	TFCP2	-8.12635	-4.31777	1.17996
ENSG00000135469	COQ10A	2.14154	-0.675452	-0.976598
ENSG00000135472	FAIM2	-0.634616	-0.528683	0.451949
ENSG00000135473	PAN2	-1.12497	-0.28145	0.906991
ENSG00000135476	ESPL1	-1.13199	1.34814	2.4265
ENSG00000135480	KRT7	0.528278	-0.490906	-0.453158
ENSG00000135482	ZC3H10	18.4787	15.7026	0.329391
ENSG00000135486	HNRNPA1	0.410805	0.490792	0.469701
ENSG00000135502	SLC26A10	-1.12465	-0.692574	-0.271342
ENSG00000135503	ACVR1B	0.113991	0.782843	0.555861
ENSG00000135506	OS9	-1.21297	-0.258808	0.583689
ENSG00000135517	MIP	-0.585791	-0.284861	-0.467629
ENSG00000135519	KCNH3	-0.318382	1.27954	1.2657
ENSG00000135521	LTV1	0.537636	-0.767115	-0.403669
ENSG00000135525	MAP7	-0.191775	-0.772897	-0.85145
ENSG00000135535	CD164	-0.569511	0.538018	0.817128
ENSG00000135537	LACE1	0.1231	-0.86799	-0.762848
ENSG00000135540	NHSL1	0.659583	0.312741	0.269362
ENSG00000135541	AHI1	1.19097	0.876222	0.527931
ENSG00000135547	HEY2	-0.176635	0.731481	0.780829
ENSG00000135549	PKIB	0.938535	2.59716	0.361129
ENSG00000135569	TAAR5	2.8913	0.552068	-0.858066
ENSG00000135577	NMBR	0.698205	0.795507	0.1895
ENSG00000135587	SMPD2	-3.69235	0.551388	2.16795
ENSG00000135596	MICAL1	0.71835	-0.744218	-0.708087
ENSG00000135597	REPS1	0.388327	0.624135	0.404479
ENSG00000135604	STX11	0.392213	-8.00905	-7.16523
ENSG00000135605	TEC	0.682181	-0.157744	-0.669989
ENSG00000135617	PRADC1	0.709359	1.08382	0.793166
ENSG00000135622	SEMA4F	1.40498	0.869762	-0.494457
ENSG00000135624	CCT7	-1.48509	0.374415	1.68356
ENSG00000135625	EGR4	-0.661085	0.269143	0.718186
ENSG00000135631	RAB11FIP5	1.29209	-0.421344	-1.11082
ENSG00000135632	SMYD5	0.451857	-0.337127	-0.497936
ENSG00000135636	DYSF	0.255339	-0.37924	-0.476752
ENSG00000135637	CCDC142	0.964206	0.36642	-0.584729
ENSG00000135638	EMX1	0.561661	0.724555	-0.762585
ENSG00000135643	KCNMB4	-0.361452	0.482546	0.336397
ENSG00000135655	USP15	-0.705193	1.14815	1.48535
ENSG00000135677	GNS	0.212426	0.561685	0.450541
ENSG00000135678	CPM	0.239593	0.321155	0.217398
ENSG00000135679	MDM2	0.943478	-0.471804	-0.88852
ENSG00000135686	KLHL36	2.02358	0.569296	1.24921
ENSG00000135697	BCMO1	0.912469	0.25419	-0.540513
ENSG00000135698	MPHOSPH6	-0.70052	-0.555803	0.738127
ENSG00000135702	CHST5	-0.74296	0.284545	0.88832
ENSG00000135709	KIAA0513	-0.462554	-0.520592	-0.40386
ENSG00000135720	DYNC1LI2	0.456568	-0.362318	-0.687645
ENSG00000135722	FBXL8	0.430653	0.465477	0.238577
ENSG00000135723	FHOD1	-0.203338	0.650931	0.648811
ENSG00000135736	CCDC102A	-0.531799	1.1932	0.830273
ENSG00000135740	SLC9A5	0.716723	2.33408	1.18121
ENSG00000135744	AGT	-0.85564	-0.517897	0.300812
ENSG00000135747	ZNF670	-0.378017	0.21823	0.331026
ENSG00000135749	PCNXL2	1.46131	0.798522	-0.295851
ENSG00000135750	KCNK1	1.01901	-0.338444	-0.771966
ENSG00000135763	URB2	0.193247	0.543439	0.38329
ENSG00000135766	EGLN1	-0.310745	-1.77653	-0.910214
ENSG00000135773	CAPN9	0.641516	0.742658	0.493525
ENSG00000135775	COG2	0.478961	2.3195	1.37802
ENSG00000135776	ABCB10	0.835586	0.459616	-0.265455
ENSG00000135778	NTPCR	-1.07571	0.598663	0.826858
ENSG00000135801	TAF5L	-11.0678	-14.8988	-2.55385
ENSG00000135821	GLUL	-0.216061	0.471508	0.647867
ENSG00000135823	STX6	0.37961	2.54231	1.32124
ENSG00000135824	RGS8	0.180175	0.242071	0.142132
ENSG00000135828	RNASEL	-1.03474	0.623119	1.16058
ENSG00000135829	DHX9	1.02399	0.751558	-0.457821
ENSG00000135835	KIAA1614	0.720844	-1.00803	-1.02121
ENSG00000135837	CEP350	-2.81473	-1.78175	0.394421
ENSG00000135838	NPL	-0.736278	0.323198	0.629293
ENSG00000135842	FAM129A	-0.596912	-1.00018	-0.664748
ENSG00000135845	PIGC	0.268067	-0.914946	-0.983645
ENSG00000135847	ACBD6	0.727048	0.281295	-0.391809
ENSG00000135862	LAMC1	-1.136	-0.34399	1.10568
ENSG00000135870	RC3H1	-3.36785	-2.98686	0.238818
ENSG00000135898	GPR55	0.920406	0.766585	0.239055
ENSG00000135899	SP110	0.424246	0.509869	-0.432585
ENSG00000135900	MRPL44	-0.35072	-1.19104	-1.31725
ENSG00000135902	CHRND	1.57384	-0.421123	-1.28461
ENSG00000135903	PAX3	1.42054	3.1549	0.757079
ENSG00000135905	DOCK10	0.200254	-0.307454	-0.414309
ENSG00000135912	TTLL4	0.638479	0.346849	0.463705
ENSG00000135913	USP37	-0.930257	1.43034	1.73158
ENSG00000135914	HTR2B	0.222453	1.14436	0.83163
ENSG00000135916	ITM2C	0.463859	0.384105	0.33509
ENSG00000135917	SLC19A3	-0.35908	1.09857	0.791212
ENSG00000135919	SERPINE2	1.6758	-0.830932	-1.8882
ENSG00000135924	DNAJB2	-0.797276	0.597667	1.14889
ENSG00000135925	WNT10A	-0.67961	1.13163	1.51463
ENSG00000135926	TMBIM1	-0.678285	0.463028	0.644972
ENSG00000135929	CYP27A1	-0.52647	0.6399	1.25833
ENSG00000135930	EIF4E2	1.14044	0.884817	0.574195
ENSG00000135931	ARMC9	0.274822	0.223528	-0.256153
ENSG00000135932	CAB39	3.07097	-0.458819	-2.36542
ENSG00000135940	COX5B	-0.418934	-1.67125	-1.26896
ENSG00000135945	REV1	0.255144	2.26172	1.79849
ENSG00000135951	TSGA10	-0.515985	1.05715	0.863763
ENSG00000135953	MFSD9	0.243552	0.627846	0.30366
ENSG00000135956	TMEM127	6.03847	22.3545	8.07932
ENSG00000135960	EDAR	-0.245839	0.715682	0.776532
ENSG00000135966	TGFBRAP1	2.57328	3.11963	0.802526
ENSG00000135968	GCC2	-1.35252	0.508784	1.17163
ENSG00000135972	MRPS9	-1.22272	-1.11094	0.35126
ENSG00000135973	GPR45	0.405336	0.766134	0.512673
ENSG00000135974	C2orf49	-0.922345	-1.17894	-0.484738
ENSG00000135976	ANKRD36	1.0923	-0.582392	-0.637403
ENSG00000135999	EPC2	-2.88301	-2.58796	0.499557
ENSG00000136002	ARHGEF4	0.630919	-0.258565	-0.423305
ENSG00000136003	ISCU	-0.228979	0.308707	0.225543
ENSG00000136010	ALDH1L2	0.560633	0.577968	-0.550137
ENSG00000136011	STAB2	-0.54265	1.19413	1.2224
ENSG00000136014	USP44	1.91935	0.267205	-0.777517
ENSG00000136021	SCYL2	0.337523	0.43057	0.426923
ENSG00000136026	CKAP4	0.691787	1.8385	1.33438
ENSG00000136040	PLXNC1	0.54901	-0.240494	-0.624529
ENSG00000136044	APPL2	-0.994223	0.915204	1.79643
ENSG00000136045	PWP1	0.86309	1.82099	1.7622
ENSG00000136048	DRAM1	-0.730243	-0.898454	-0.527238
ENSG00000136051	KIAA1033	-2.55538	7.50251	12.0884
ENSG00000136052	SLC41A2	-0.169252	0.826678	0.557067
ENSG00000136059	VILL	0.595733	0.565368	-0.192647
ENSG00000136068	FLNB	-0.623847	-0.45313	-0.277257
ENSG00000136098	NEK3	0.39577	1.81325	0.68803
ENSG00000136099	PCDH8	-0.244792	0.296563	0.27172
ENSG00000136100	VPS36	-0.641438	1.03085	1.8003
ENSG00000136104	RNASEH2B	0.469766	0.270284	0.290199
ENSG00000136108	CKAP2	0.761039	0.260035	0.475934
ENSG00000136110	LECT1	0.459471	0.850336	0.928377
ENSG00000136111	TBC1D4	0.807775	0.859481	0.576418
ENSG00000136114	THSD1	0.648246	0.334855	-0.43075
ENSG00000136122	BORA	-0.717369	1.14425	1.81789
ENSG00000136141	LRCH1	-1.93149	-0.947706	0.582024
ENSG00000136143	SUCLA2	-2.26814	-2.87506	-0.894667
ENSG00000136144	RCBTB1	-0.345723	-0.504713	-0.212451
ENSG00000136146	MED4	-4.04532	-3.61482	0.379797
ENSG00000136147	PHF11	-1.32	0.450824	0.886526
ENSG00000136152	COG3	0.332007	5.5275	4.12583
ENSG00000136153	LMO7	1.07849	0.353355	-0.887422
ENSG00000136155	SCEL	1.66834	1.3428	-0.954011
ENSG00000136156	ITM2B	0.902222	2.09303	0.907241
ENSG00000136158	SPRY2	-1.35628	-0.961668	0.359083
ENSG00000136159	NUDT15	0.224216	0.175978	0.214386
ENSG00000136160	EDNRB	0.318545	-0.739036	-0.687132
ENSG00000136161	RCBTB2	0.363229	-0.845449	-0.73236
ENSG00000136167	LCP1	-1.728	0.651617	2.31119
ENSG00000136169	SETDB2	-2.49074	-3.52932	-0.379605
ENSG00000136193	SCRN1	1.18182	-0.323038	-0.960547
ENSG00000136197	C7orf25	1.32758	1.99191	0.422228
ENSG00000136205	TNS3	0.997804	-0.891969	-1.72375
ENSG00000136206	SPDYE1	0.750254	-0.513343	-1.41101
ENSG00000136213	CHST12	0.396547	0.417776	0.285144
ENSG00000136231	IGF2BP3	-0.373948	-0.599036	-0.414913
ENSG00000136235	GPNMB	0.510701	0.421023	-0.142959
ENSG00000136237	RAPGEF5	0.346821	0.914261	0.593873
ENSG00000136238	RAC1	0.747934	0.328802	0.431597
ENSG00000136240	KDELR2	-0.936378	-1.97911	-0.415176
ENSG00000136243	NUPL2	-1.84602	-0.811146	0.517748
ENSG00000136244	IL6	-0.280165	-0.291616	-0.179615
ENSG00000136247	ZDHHC4	-0.428644	0.65202	1.18454
ENSG00000136250	AOAH	0.21041	1.21122	0.694438
ENSG00000136261	BZW2	-1.3864	0.329617	1.49861
ENSG00000136267	DGKB	1.21885	1.1926	1.11651
ENSG00000136270	TBRG4	0.307472	-1.53557	-1.37894
ENSG00000136271	DDX56	-1.02658	0.320624	0.724746
ENSG00000136273	HUS1	-1.54297	-0.665378	1.07005
ENSG00000136274	NACAD	0.383492	1.71317	0.645969
ENSG00000136275	C7orf69	-0.417852	-0.735881	-0.705561
ENSG00000136279	DBNL	1.40836	-0.545988	-1.90042
ENSG00000136280	CCM2	10.7949	-0.648029	-5.75003
ENSG00000136286	MYO1G	-1.58995	-0.830971	0.502755
ENSG00000136295	TTYH3	-0.308583	-0.368538	-0.265092
ENSG00000136297	MMD2	0.786086	0.900321	-0.184137
ENSG00000136305	CIDEB	-0.641006	-0.2884	0.354469
ENSG00000136319	TTC5	0.655576	-0.943362	-1.06245
ENSG00000136327	NKX2-8	0.722473	0.356557	0.26654
ENSG00000136352	NKX2-1	-0.53545	0.952298	1.77307
ENSG00000136367	ZFHX2	0.336719	1.14218	0.882474
ENSG00000136371	MTHFS	-0.675791	-0.21993	0.524553
ENSG00000136378	ADAMTS7	0.576748	-0.293928	-0.321231
ENSG00000136379	ABHD17C	-0.483473	0.916088	0.792796
ENSG00000136381	IREB2	0.893076	-0.642772	-1.34564
ENSG00000136383	ALPK3	0.677106	0.524515	-0.624904
ENSG00000136404	TM6SF1	1.51141	0.143085	-0.753352
ENSG00000136425	CIB2	-0.310674	-0.325653	-0.145236
ENSG00000136436	CALCOCO2	-0.428972	-0.548477	-0.378751
ENSG00000136444	RSAD1	-0.665015	1.10994	0.661578
ENSG00000136448	NMT1	-1.72613	-5.45329	-2.41478
ENSG00000136449	MYCBPAP	-1.57819	-0.646698	0.941347
ENSG00000136450	SRSF1	1.97865	5.02157	1.46146
ENSG00000136451	VEZF1	-8.99035	-0.789429	6.05936
ENSG00000136457	CHAD	-1.63832	-0.799194	0.461591
ENSG00000136463	TACO1	0.921965	-1.08771	-1.74257
ENSG00000136478	TEX2	0.660009	0.890027	0.524825
ENSG00000136485	DCAF7	-5.29809	-3.07627	1.588
ENSG00000136487	GH2	-0.137948	0.604123	0.520157
ENSG00000136488	CSH1	-0.796118	-0.629321	0.230449
ENSG00000136490	LIMD2	0.579586	-1.17568	-1.97896
ENSG00000136492	BRIP1	0.211238	1.83804	1.39879
ENSG00000136504	KAT7	5.70514	8.06762	0.761866
ENSG00000136514	RTP4	-0.978527	-0.640875	0.457248
ENSG00000136518	ACTL6A	-2.71257	0.562432	4.01931
ENSG00000136521	NDUFB5	-1.64609	-2.89556	-1.12148
ENSG00000136522	MRPL47	-0.313707	-0.803234	-0.361474
ENSG00000136527	TRA2B	-1.08882	0.243963	0.75084
ENSG00000136531	SCN2A	-2.42571	0.702493	1.40671
ENSG00000136535	TBR1	0.988603	0.772907	-0.443543
ENSG00000136536	2025-03-07	-0.597664	0.313687	0.531372
ENSG00000136541	ERMN	1.19261	0.486466	-0.708499
ENSG00000136542	GALNT5	-0.842683	-1.30769	-0.753563
ENSG00000136546	SCN7A	-0.789787	1.11407	1.42583
ENSG00000136560	TANK	0.227209	0.354428	0.310221
ENSG00000136573	BLK	-0.926861	0.431815	0.460623
ENSG00000136574	GATA4	1.22757	1.59877	0.258359
ENSG00000136603	SKIL	2.64251	0.956695	-0.533989
ENSG00000136628	EPRS	-0.910029	-0.339989	0.813195
ENSG00000136630	HLX	-1.10601	-1.93609	-0.527095
ENSG00000136631	VPS45	1.2138	6.82984	3.95893
ENSG00000136634	IL10	-0.800177	0.277605	0.822799
ENSG00000136636	KCTD3	-0.283256	0.945318	0.601348
ENSG00000136643	RPS6KC1	0.697943	1.83162	1.05474
ENSG00000136653	RASSF5	-0.4472	-0.574947	-0.522446
ENSG00000136682	CBWD2	0.534471	0.679518	-0.872754
ENSG00000136688	IL36G	0.742857	1.62398	0.851495
ENSG00000136689	IL1RN	-1.73129	-0.710838	0.740327
ENSG00000136694	IL36A	-0.60108	-1.1186	-0.448615
ENSG00000136695	IL36RN	0.736874	0.702089	0.345551
ENSG00000136696	IL36B	0.866596	0.485884	-0.391258
ENSG00000136697	IL1F10	0.634907	0.810429	0.942959
ENSG00000136698	CFC1	-0.590032	0.180624	0.440191
ENSG00000136699	SMPD4	-1.86615	-0.835774	0.607465
ENSG00000136709	WDR33	-1.01	-0.88856	0.966636
ENSG00000136710	CCDC115	0.927074	-1.5501	-1.57493
ENSG00000136715	SAP130	-14.4689	-10.5726	0.463884
ENSG00000136717	BIN1	-0.899627	-0.261635	0.511046
ENSG00000136718	IMP4	0.387987	-0.597869	-0.927257
ENSG00000136720	HS6ST1	0.435217	-0.675673	-0.757979
ENSG00000136731	UGGT1	-8.86275	-4.48226	0.781218
ENSG00000136732	GYPC	0.316555	0.977569	0.904664
ENSG00000136738	STAM	-1.2901	-0.875092	0.483433
ENSG00000136750	GAD2	-0.584417	0.814711	1.58962
ENSG00000136754	ABI1	-4.97666	-0.777112	1.25389
ENSG00000136758	YME1L1	0.459057	-0.4608	-0.786043
ENSG00000136770	DNAJC1	0.635369	0.282043	-0.400118
ENSG00000136783	NIPSNAP3A	-2.53543	-0.561477	0.818348
ENSG00000136802	LRRC8A	8.19928	2.19495	-1.95067
ENSG00000136807	CDK9	-1.1331	-0.377334	0.268474
ENSG00000136810	TXN	1.43792	0.437128	-0.340401
ENSG00000136811	ODF2	-0.329665	0.657867	0.576399
ENSG00000136813	KIAA0368	3.31688	3.52341	0.795389
ENSG00000136816	TOR1B	-0.825745	0.211666	0.503406
ENSG00000136819	C9orf78	0.516491	0.604814	0.841025
ENSG00000136824	SMC2	0.374577	-0.690892	-0.605806
ENSG00000136826	KLF4	-0.376255	-0.223925	0.15907
ENSG00000136827	TOR1A	1.1117	1.61023	1.87837
ENSG00000136828	RALGPS1	-0.654366	0.543037	0.869896
ENSG00000136830	FAM129B	-1.7138	0.392927	1.30646
ENSG00000136834	OR1J1	1.13695	-0.951033	-1.64169
ENSG00000136839	OR13C9	0.803202	-0.754477	-0.732519
ENSG00000136840	ST6GALNAC4	1.67453	2.06865	0.528395
ENSG00000136842	TMOD1	-0.675796	0.167214	0.45101
ENSG00000136848	DAB2IP	1.23391	0.552012	-0.544561
ENSG00000136854	STXBP1	-0.35835	2.03721	2.13951
ENSG00000136856	SLC2A8	-0.606	-0.274012	0.617434
ENSG00000136859	ANGPTL2	0.156051	1.33782	0.846372
ENSG00000136861	CDK5RAP2	-1.14083	0.376848	1.51835
ENSG00000136866	ZFP37	-0.278509	-0.670752	-0.621885
ENSG00000136867	SLC31A2	0.572377	1.35057	0.525836
ENSG00000136868	SLC31A1	0.720217	-6.55843	-5.57446
ENSG00000136869	TLR4	-1.72821	-0.448609	0.829503
ENSG00000136870	ZNF189	-0.711873	-0.734901	-0.482402
ENSG00000136872	ALDOB	0.627703	0.597696	0.278406
ENSG00000136874	STX17	-0.853724	1.02524	1.00945
ENSG00000136875	PRPF4	0.979272	0.266337	-0.41606
ENSG00000136877	FPGS	-0.382609	0.293177	0.501781
ENSG00000136878	USP20	2.28422	-0.422597	-1.75314
ENSG00000136881	BAAT	-1.26578	0.266799	0.873518
ENSG00000136883	KIF12	-0.965995	-1.04747	-0.207697
ENSG00000136888	ATP6V1G1	-0.86327	-1.10744	-0.317166
ENSG00000136891	TEX10	-0.526968	-0.605791	0.18446
ENSG00000136895	GARNL3	0.797055	0.451338	-0.203655
ENSG00000136897	MRPL50	-0.239445	-0.864741	-0.798673
ENSG00000136908	DPM2	-13.0534	-12.2454	0.354151
ENSG00000136918	WDR38	0.461323	1.15739	0.864305
ENSG00000136925	TSTD2	0.542378	0.229845	-0.349503
ENSG00000136928	GABBR2	1.21448	0.362159	-0.437057
ENSG00000136929	HEMGN	1.314	1.4307	-0.468259
ENSG00000136930	PSMB7	0.294796	0.802586	-1.26754
ENSG00000136931	NR5A1	1.35769	0.401481	-0.439359
ENSG00000136932	C9orf156	0.306621	-1.17165	-0.540671
ENSG00000136933	RABEPK	0.207185	1.17022	1.26079
ENSG00000136935	GOLGA1	-0.486574	0.806486	0.695873
ENSG00000136936	XPA	-1.41638	-0.692597	0.41933
ENSG00000136937	NCBP1	-0.738801	-0.609192	1.1399
ENSG00000136938	ANP32B	-1.24013	-2.55552	-1.23616
ENSG00000136939	OR1L4	0.945065	0.53689	0.320098
ENSG00000136940	PDCL	-6.48511	-1.69291	1.8236
ENSG00000136942	RPL35	-0.569941	-0.525804	-0.266961
ENSG00000136943	CTSV	0.600068	0.344549	-0.75043
ENSG00000136944	LMX1B	0.619962	-0.692085	-1.46965
ENSG00000136950	ARPC5L	0.857766	-0.219578	-0.422393
ENSG00000136960	ENPP2	0.83908	1.27306	-0.385563
ENSG00000136982	DSCC1	1.73994	0.905097	-0.327563
ENSG00000136986	DERL1	0.726956	-0.325917	-0.75369
ENSG00000136997	MYC	-1.51877	0.299235	0.934325
ENSG00000136999	NOV	-0.55427	0.542544	0.735505
ENSG00000137033	IL33	0.623802	0.738495	-0.712683
ENSG00000137038	TMEM261	-0.775754	-4.05853	-2.34593
ENSG00000137040	RANBP6	-0.720555	0.489634	1.19363
ENSG00000137054	POLR1E	1.10392	0.794664	0.529452
ENSG00000137055	PLAA	5.89567	4.75371	-0.817276
ENSG00000137070	IL11RA	0.771792	2.00515	1.1119
ENSG00000137073	UBAP2	0.351535	1.12187	0.606849
ENSG00000137074	APTX	-1.03276	0.436458	0.905651
ENSG00000137075	RNF38	-1.07103	-0.687418	0.390513
ENSG00000137076	TLN1	0.503133	-0.289761	-0.623027
ENSG00000137077	CCL21	-0.382636	0.775032	1.7303
ENSG00000137078	SIT1	0.57632	-0.383711	-0.97029
ENSG00000137080	IFNA21	0.418348	-0.347903	-0.401232
ENSG00000137090	DMRT1	-0.37233	0.413038	0.552623
ENSG00000137094	DNAJB5	0.83648	1.04317	-0.372034
ENSG00000137098	SPAG8	0.612383	0.651376	0.893586
ENSG00000137100	DCTN3	-0.837531	0.705195	1.52101
ENSG00000137101	CD72	-0.524655	-0.936333	-0.286513
ENSG00000137103	TMEM8B	1.02881	1.29532	0.546708
ENSG00000137106	GRHPR	0.229933	-0.279324	-0.379253
ENSG00000137124	ALDH1B1	-1.75657	0.256317	2.13723
ENSG00000137133	HINT2	-1.02821	-0.702971	-0.423023
ENSG00000137135	ARHGEF39	-0.929889	0.284852	0.505457
ENSG00000137142	IGFBPL1	0.225708	0.87946	0.592563
ENSG00000137145	DENND4C	-0.977774	-1.20035	-0.378504
ENSG00000137154	RPS6	-0.356845	0.766422	1.04389
ENSG00000137161	CNPY3	0.568634	0.776353	0.504637
ENSG00000137166	FOXP4	-0.782144	0.636554	1.10162
ENSG00000137168	PPIL1	-1.52186	-0.596593	0.569699
ENSG00000137171	KLC4	-0.347831	-0.997022	-0.916784
ENSG00000137177	KIF13A	0.868865	0.5386	-0.576757
ENSG00000137185	ZSCAN9	1.1729	0.302373	-0.869319
ENSG00000137193	PIM1	-11.7659	-7.65876	1.05136
ENSG00000137198	GMPR	-0.393057	0.452629	0.242961
ENSG00000137200	CMTR1	-3.60955	-2.09107	1.06514
ENSG00000137203	TFAP2A	-2.35499	-1.63477	-0.416717
ENSG00000137204	SLC22A7	0.757524	-0.233777	-0.658839
ENSG00000137207	YIPF3	-3.71621	-4.96229	-0.85176
ENSG00000137210	TMEM14B	1.01474	1.03717	0.243672
ENSG00000137216	TMEM63B	-0.332277	-1.17669	-0.714276
ENSG00000137218	FRS3	-0.562304	0.27554	0.347437
ENSG00000137221	TJAP1	0.509146	0.499564	0.20432
ENSG00000137225	CAPN11	1.46329	0.983369	0.452109
ENSG00000137251	TINAG	-0.718623	1.0863	2.17845
ENSG00000137252	HCRTR2	-0.469095	-0.897935	-0.422318
ENSG00000137259	HIST1H2AB	-0.361414	1.84908	1.55176
ENSG00000137261	KIAA0319	1.27129	-0.961093	-2.20059
ENSG00000137265	IRF4	0.481729	-0.491718	0.46488
ENSG00000137266	SLC22A23	0.35438	1.9416	1.33121
ENSG00000137267	TUBB2A	0.45542	0.183515	0.218854
ENSG00000137269	LRRC1	0.325905	0.784586	-0.422521
ENSG00000137270	GCM1	-1.35924	0.326043	0.910595
ENSG00000137273	FOXF2	-0.547086	1.61814	2.57014
ENSG00000137274	BPHL	-0.238734	0.261392	0.375392
ENSG00000137275	RIPK1	-0.447716	1.56433	0.93312
ENSG00000137285	TUBB2B	-0.31056	0.604897	0.717833
ENSG00000137288	UQCC2	-0.618243	-2.42913	-1.39282
ENSG00000137309	HMGA1	-0.861336	1.0266	0.465613
ENSG00000137310	TCF19	1.99525	1.21397	0.640539
ENSG00000137312	FLOT1	-2.00029	-1.62941	0.208923
ENSG00000137331	IER3	0.94486	0.149347	-0.745926
ENSG00000137337	MDC1	-0.457149	-0.495052	-0.22311
ENSG00000137338	PGBD1	-0.628165	-0.770128	-1.00785
ENSG00000137343	ATAT1	-0.750895	0.53007	0.604795
ENSG00000137364	TPMT	-0.572588	1.15614	1.35521
ENSG00000137392	CLPS	0.995658	0.302328	-0.289956
ENSG00000137393	RNF144B	1.07801	0.795629	0.310644
ENSG00000137404	NRM	0.462777	-0.777242	-0.92825
ENSG00000137409	MTCH1	2.77812	1.79565	0.406853
ENSG00000137411	VARS2	-0.629712	-0.988563	-0.420244
ENSG00000137413	TAF8	-1.09461	-2.01116	-0.475245
ENSG00000137414	FAM8A1	3.19461	3.14872	0.217525
ENSG00000137434	C6orf52	0.788721	1.51909	0.577225
ENSG00000137440	FGFBP1	0.287187	0.442661	-0.401037
ENSG00000137441	FGFBP2	-0.621637	0.402591	0.830112
ENSG00000137449	CPEB2	-0.338244	2.43835	1.63023
ENSG00000137460	FHDC1	1.93929	0.341476	-1.11287
ENSG00000137462	TLR2	0.32249	1.78285	1.53421
ENSG00000137463	MGARP	0.338143	-0.242952	-0.364522
ENSG00000137473	TTC29	0.632302	0.533952	0.239505
ENSG00000137474	MYO7A	-0.237914	-0.296457	-0.170919
ENSG00000137478	FCHSD2	0.466098	0.187077	-0.261941
ENSG00000137486	ARRB1	-0.696755	3.61488	4.50514
ENSG00000137491	SLCO2B1	0.267559	1.08562	0.766308
ENSG00000137492	PRKRIR	-3.46592	-3.51746	-0.254752
ENSG00000137494	ANKRD42	-0.41556	0.279653	0.240883
ENSG00000137496	IL18BP	-0.589338	0.606243	0.296909
ENSG00000137497	NUMA1	3.66194	1.30617	-0.786811
ENSG00000137500	CCDC90B	-0.660275	-0.30868	0.294623
ENSG00000137501	SYTL2	-0.527001	-0.533469	-0.16359
ENSG00000137502	RAB30	1.08143	-0.229623	-0.822009
ENSG00000137504	CREBZF	0.414651	0.540933	-0.281121
ENSG00000137507	LRRC32	-0.816302	-0.639388	-0.273011
ENSG00000137509	PRCP	0.496938	0.427239	-0.235203
ENSG00000137513	NARS2	-0.822727	-2.15001	-0.786314
ENSG00000137522	RNF121	1.30198	-1.08349	-1.66636
ENSG00000137547	MRPL15	0.308552	-1.75228	-1.6663
ENSG00000137558	PI15	0.542202	-0.535942	-0.859861
ENSG00000137561	TTPA	0.790204	-1.63543	-1.43589
ENSG00000137563	GGH	2.5354	0.446835	-1.48666
ENSG00000137571	SLCO5A1	1.70194	1.12693	-0.46384
ENSG00000137573	SULF1	0.531293	0.233782	0.585224
ENSG00000137574	TGS1	-0.58699	0.301524	0.361187
ENSG00000137575	SDCBP	0.593718	1.12929	0.461934
ENSG00000137601	NEK1	-0.336369	-0.860743	-0.707433
ENSG00000137628	DDX60	-0.724397	-0.119126	0.541207
ENSG00000137634	NXPE4	-0.76771	-0.556164	0.381626
ENSG00000137642	SORL1	-0.458795	0.767145	0.945284
ENSG00000137648	TMPRSS4	-1.29272	1.61602	1.73144
ENSG00000137656	BUD13	0.301865	-0.307347	-0.479422
ENSG00000137672	TRPC6	0.681361	0.463693	-0.731939
ENSG00000137673	MMP7	-0.518047	-0.702211	-0.453793
ENSG00000137674	MMP20	0.900656	-0.605568	-1.0979
ENSG00000137675	MMP27	0.534047	-0.246736	-0.590418
ENSG00000137691	C11orf70	0.569631	0.997145	0.640637
ENSG00000137692	DCUN1D5	2.65808	2.24977	-0.461316
ENSG00000137693	YAP1	0.805246	1.50865	0.724898
ENSG00000137699	TRIM29	0.791893	1.25008	0.41038
ENSG00000137700	SLC37A4	0.158775	-0.724319	-0.576063
ENSG00000137707	BTG4	0.60064	0.841941	1.173
ENSG00000137709	POU2F3	0.792576	0.229681	-0.459099
ENSG00000137710	RDX	-0.917179	0.210669	0.804593
ENSG00000137713	PPP2R1B	0.379939	0.236261	-0.307132
ENSG00000137714	FDX1	0.429294	0.812097	0.548113
ENSG00000137720	C11orf1	1.46483	1.85355	-0.271144
ENSG00000137726	FXYD6	-0.316304	-0.258143	-0.335495
ENSG00000137727	ARHGAP20	0.901803	0.668589	0.349932
ENSG00000137731	FXYD2	0.547341	-0.875076	-0.607424
ENSG00000137745	MMP13	0.623089	0.478365	-0.218243
ENSG00000137747	TMPRSS13	-0.379626	0.207751	0.26609
ENSG00000137752	CASP1	0.333743	0.294444	-0.171822
ENSG00000137757	CASP5	-1.07759	0.320254	0.547266
ENSG00000137760	ALKBH8	-0.508043	0.372704	0.660646
ENSG00000137764	MAP2K5	-5.48177	-1.8787	1.05832
ENSG00000137766	UNC13C	0.4043	-0.801979	-0.865951
ENSG00000137767	SQRDL	-1.26365	-0.326569	0.86565
ENSG00000137770	CTDSPL2	-0.843704	-0.479448	0.74581
ENSG00000137776	SLTM	-6.80841	-2.13524	1.57251
ENSG00000137801	THBS1	-1.06236	-0.843804	0.404716
ENSG00000137802	MAPKBP1	0.407858	-0.553654	-0.653507
ENSG00000137804	NUSAP1	1.57989	0.316844	-0.554112
ENSG00000137806	NDUFAF1	-1.08927	-2.48721	-1.41075
ENSG00000137807	KIF23	1.95274	1.0296	-1.24193
ENSG00000137809	ITGA11	0.688118	0.851144	0.622227
ENSG00000137812	CASC5	-1.49781	-1.20847	0.394339
ENSG00000137814	HAUS2	0.632326	0.430127	0.783493
ENSG00000137815	RTF1	-1.63741	-0.891732	0.274569
ENSG00000137817	PARP6	0.768539	0.25368	-0.437426
ENSG00000137818	RPLP1	0.338134	-0.406417	-0.627868
ENSG00000137819	PAQR5	-0.248202	0.784923	0.985307
ENSG00000137821	LRRC49	0.323263	0.717206	0.821237
ENSG00000137822	TUBGCP4	-1.12748	0.131998	0.646802
ENSG00000137824	RMDN3	0.736724	1.11181	0.31277
ENSG00000137825	ITPKA	-0.32727	-0.562657	-0.302038
ENSG00000137831	UACA	0.485165	-0.490506	-0.544101
ENSG00000137834	SMAD6	-0.145706	0.777922	0.625722
ENSG00000137841	PLCB2	-0.328596	-1.78822	-1.0854
ENSG00000137842	TMEM62	-1.91637	-0.978465	0.475448
ENSG00000137843	PAK6	0.234372	0.258015	0.152005
ENSG00000137845	ADAM10	0.45504	0.477848	0.550254
ENSG00000137857	DUOX1	0.195227	0.43711	0.326779
ENSG00000137860	SLC28A2	0.431769	-1.12643	-1.7955
ENSG00000137868	STRA6	0.347307	-0.246974	-0.210449
ENSG00000137869	CYP19A1	-0.70603	-0.31155	0.419359
ENSG00000137871	ZNF280D	3.39349	1.1136	-0.93804
ENSG00000137872	SEMA6D	0.90229	0.842857	-0.682778
ENSG00000137875	BCL2L10	0.459456	0.702495	0.695166
ENSG00000137876	RSL24D1	0.944525	0.438288	-0.269295
ENSG00000137877	SPTBN5	1.92398	-1.63987	-1.73022
ENSG00000137878	GCOM1	0.278341	-1.21703	-1.05219
ENSG00000137880	GCHFR	-0.772149	-0.541427	0.413781
ENSG00000137936	BCAR3	-0.53009	-1.91654	-0.900034
ENSG00000137941	TTLL7	0.316323	0.284719	-0.274419
ENSG00000137942	FNBP1L	-0.194521	0.659658	0.662454
ENSG00000137944	CCBL2	-0.384971	0.636819	0.6512
ENSG00000137947	GTF2B	-0.66042	0.743956	1.02556
ENSG00000137948	BRDT	-0.662839	0.764018	1.25654
ENSG00000137955	RABGGTB	-0.374452	-0.902542	-1.19668
ENSG00000137959	IFI44L	0.513667	0.381623	-0.307187
ENSG00000137960	GIPC2	-0.441204	0.294499	0.462599
ENSG00000137962	ARHGAP29	0.466688	0.376657	0.352442
ENSG00000137965	IFI44	-0.557844	0.655712	0.920924
ENSG00000137968	SLC44A5	-0.76179	2.27012	3.01324
ENSG00000137975	CLCA2	-0.487325	0.422137	0.70527
ENSG00000137976	DNASE2B	0.549956	-1.32217	-1.79854
ENSG00000137992	DBT	0.38053	-0.462182	-0.656369
ENSG00000137996	RTCA	-0.698507	0.537609	0.670996
ENSG00000138002	IFT172	0.660944	0.498208	0.258549
ENSG00000138018	EPT1	-1.16086	-1.36266	0.335647
ENSG00000138028	CGREF1	0.401216	-0.236646	-0.371886
ENSG00000138029	HADHB	1.0601	0.63271	-0.20639
ENSG00000138030	KHK	1.80641	0.452916	-1.07892
ENSG00000138031	ADCY3	-0.651973	-1.04814	-0.501922
ENSG00000138032	PPM1B	0.55351	-1.29732	-1.90626
ENSG00000138035	PNPT1	-0.1187	-0.395623	-0.201543
ENSG00000138036	DYNC2LI1	0.332861	0.972625	0.602115
ENSG00000138039	LHCGR	0.500366	1.12394	1.15471
ENSG00000138041	SMEK2	-3.09486	-4.90287	-0.872258
ENSG00000138050	THUMPD2	-0.697377	1.31346	1.79151
ENSG00000138061	CYP1B1	-0.758995	0.557714	0.555027
ENSG00000138068	SULT6B1	0.291981	0.637296	0.274973
ENSG00000138069	RAB1A	-0.298715	2.33676	2.22394
ENSG00000138071	ACTR2	-7.41583	0.820104	5.85725
ENSG00000138073	PREB	-0.621999	-2.15277	-1.90101
ENSG00000138074	SLC5A6	1.60387	-0.261282	-1.6769
ENSG00000138075	ABCG5	-0.921772	-0.889323	-0.736723
ENSG00000138078	PREPL	-0.499855	-0.872754	-0.503817
ENSG00000138079	SLC3A1	0.23903	0.218996	-0.220305
ENSG00000138080	EMILIN1	1.09639	0.62886	-1.08819
ENSG00000138081	FBXO11	-4.33591	-4.97885	-0.55775
ENSG00000138083	SIX3	0.583026	0.562237	0.223879
ENSG00000138085	ATRAID	0.555576	-0.59297	-0.707087
ENSG00000138092	CENPO	2.76732	0.933115	-1.28195
ENSG00000138095	LRPPRC	-0.811643	-1.21543	-0.547127
ENSG00000138100	TRIM54	-0.497247	0.501237	0.510871
ENSG00000138101	DTNB	0.851037	-0.582182	-1.09069
ENSG00000138107	ACTR1A	-0.787782	-0.637922	0.838732
ENSG00000138109	CYP2C9	0.904581	0.226309	-0.805374
ENSG00000138111	TMEM180	-0.36704	1.02194	1.00802
ENSG00000138115	CYP2C8	0.622625	3.18138	1.10298
ENSG00000138119	MYOF	-1.07761	0.398542	1.12653
ENSG00000138131	LOXL4	1.05947	0.509843	-0.392126
ENSG00000138134	STAMBPL1	-1.22145	0.269956	0.508201
ENSG00000138135	CH25H	-0.323492	-0.394495	-0.345254
ENSG00000138136	LBX1	0.368854	2.20546	0.981547
ENSG00000138138	ATAD1	1.15045	1.39668	0.505515
ENSG00000138152	BTBD16	-0.868785	0.836614	1.70874
ENSG00000138160	KIF11	-0.390367	0.898119	0.375455
ENSG00000138161	CUZD1	0.421469	0.269137	0.501373
ENSG00000138162	TACC2	-0.641246	-0.456197	0.391446
ENSG00000138166	DUSP5	-0.637206	-0.926857	-0.533146
ENSG00000138172	CALHM2	0.534032	0.390902	-0.743904
ENSG00000138175	ARL3	0.294989	0.278393	0.127396
ENSG00000138180	CEP55	0.442612	2.00152	1.06465
ENSG00000138182	KIF20B	0.39363	1.08653	0.731232
ENSG00000138185	ENTPD1	0.895578	1.14692	-0.496224
ENSG00000138190	EXOC6	-2.62461	-8.29984	-2.25737
ENSG00000138193	PLCE1	1.74409	1.07417	-0.454764
ENSG00000138207	RBP4	-0.609012	0.417272	0.192693
ENSG00000138231	DBR1	-0.18507	-0.307947	0.458029
ENSG00000138246	DNAJC13	2.06409	3.78553	3.17797
ENSG00000138271	GPR87	0.314028	1.00943	0.540693
ENSG00000138279	ANXA7	0.794708	0.286695	-0.573982
ENSG00000138286	FAM149B1	-0.795502	-1.17242	-0.457649
ENSG00000138293	NCOA4	0.532144	0.657771	0.468973
ENSG00000138294	MSMB	2.22486	0.665381	-0.816806
ENSG00000138297	TIMM23	-0.755477	0.445604	1.24825
ENSG00000138303	ASCC1	0.945686	0.307011	-0.358195
ENSG00000138308	PLA2G12B	0.671947	0.518828	0.341772
ENSG00000138311	ZNF365	-0.414785	1.04474	0.846809
ENSG00000138315	OIT3	0.54296	1.27162	0.523782
ENSG00000138316	ADAMTS14	0.195827	-0.150373	-0.228913
ENSG00000138326	RPS24	-1.56381	0.318849	3.1965
ENSG00000138336	TET1	0.336963	0.624289	0.13331
ENSG00000138346	DNA2	-0.415735	0.913879	0.830207
ENSG00000138347	MYPN	-1.29307	-0.498334	0.653314
ENSG00000138356	AOX1	1.20181	2.59636	1.01639
ENSG00000138363	ATIC	-0.594797	-0.509397	-0.58155
ENSG00000138375	SMARCAL1	0.835305	0.428638	-0.250118
ENSG00000138376	BARD1	-0.363192	0.122706	0.194468
ENSG00000138378	STAT4	-0.987672	0.446122	0.993276
ENSG00000138379	MSTN	0.295058	0.257573	-0.142942
ENSG00000138380	CARF	-1.57883	-1.27754	0.277834
ENSG00000138381	ASNSD1	0.159008	0.758114	0.534425
ENSG00000138382	METTL5	-17.7872	-15.9593	0.371907
ENSG00000138385	SSB	-1.32226	0.287842	1.20117
ENSG00000138386	NAB1	-0.346425	0.678997	0.490717
ENSG00000138395	CDK15	-0.944668	-0.73878	-0.316087
ENSG00000138398	PPIG	-1.29126	-4.38984	-1.54487
ENSG00000138399	FASTKD1	0.254867	0.320499	0.164554
ENSG00000138400	MDH1B	0.733047	1.71538	0.595872
ENSG00000138411	HECW2	-0.393598	1.27998	1.41182
ENSG00000138413	IDH1	1.20549	-0.722061	-1.38684
ENSG00000138430	OLA1	-1.39199	-1.04669	0.303665
ENSG00000138433	CIR1	-1.4767	-1.40891	-0.235345
ENSG00000138434	SSFA2	0.26253	0.268335	0.189647
ENSG00000138435	CHRNA1	0.468857	-0.216706	-0.311202
ENSG00000138439	FAM117B	1.0247	1.45147	0.577742
ENSG00000138442	WDR12	-0.371763	1.19375	1.71804
ENSG00000138443	ABI2	0.355045	-0.342652	-0.478491
ENSG00000138448	ITGAV	0.504971	0.173355	-0.292959
ENSG00000138449	SLC40A1	0.335965	1.90443	1.46453
ENSG00000138459	SLC35A5	0.8654	1.11248	0.144995
ENSG00000138463	DIRC2	-0.776372	-0.437623	0.642977
ENSG00000138468	SENP7	-1.08523	-3.6798	-1.99341
ENSG00000138472	GUCA1C	2.20187	0.582167	-1.24011
ENSG00000138483	CCDC54	-0.254903	0.644029	0.645109
ENSG00000138495	COX17	-0.411829	0.839381	1.02029
ENSG00000138496	PARP9	0.595704	-0.671074	-1.10766
ENSG00000138587	MNS1	0.782964	0.901247	0.516464
ENSG00000138592	USP8	0.927976	-0.310677	-0.43148
ENSG00000138593	SECISBP2L	2.16838	-0.58048	-2.22758
ENSG00000138594	TMOD3	-0.685712	1.39631	1.95997
ENSG00000138600	SPPL2A	0.397922	2.14928	1.10567
ENSG00000138604	GLCE	0.377673	-0.536709	-0.325635
ENSG00000138606	SHF	0.697861	1.04431	0.281332
ENSG00000138613	APH1B	-0.416525	-1.15437	0.526346
ENSG00000138614	VWA9	-21.6903	-23.7581	-0.61393
ENSG00000138615	CILP	0.511721	0.934047	0.942585
ENSG00000138617	PARP16	-0.424843	0.212784	0.613827
ENSG00000138621	PPCDC	-3.62274	-1.12914	0.889509
ENSG00000138622	HCN4	-1.0186	-0.643509	0.370046
ENSG00000138623	SEMA7A	0.551344	0.351396	-0.274893
ENSG00000138629	UBL7	-0.448448	0.57148	0.609346
ENSG00000138639	ARHGAP24	0.33109	-0.415825	-0.669868
ENSG00000138640	FAM13A	0.345621	-0.309408	-0.533643
ENSG00000138641	HERC3	-1.2814	0.275748	1.00058
ENSG00000138642	HERC6	-1.00054	-0.312782	0.481328
ENSG00000138646	HERC5	0.418799	0.932378	0.847826
ENSG00000138650	PCDH10	-0.286476	0.463323	0.438931
ENSG00000138653	NDST4	0.311951	0.175804	-0.194633
ENSG00000138658	C4orf21	0.473734	-0.187335	-0.385298
ENSG00000138660	AP1AR	-2.22432	-0.16503	1.53728
ENSG00000138663	COPS4	-4.79446	-4.72172	-0.317232
ENSG00000138668	HNRNPD	12.171	6.45125	-0.522231
ENSG00000138669	PRKG2	-2.28738	-1.41498	-0.957489
ENSG00000138670	RASGEF1B	-0.748602	-1.00549	-0.748272
ENSG00000138674	SEC31A	-6.51868	-10.2541	-1.69923
ENSG00000138675	FGF5	-0.316735	0.514858	0.379455
ENSG00000138678	AGPAT9	-0.561519	0.939318	1.58682
ENSG00000138684	IL21	-1.15371	0.417755	0.776684
ENSG00000138685	FGF2	0.930417	-0.629232	-1.38348
ENSG00000138686	BBS7	0.543987	0.66435	0.728926
ENSG00000138688	KIAA1109	2.84111	-1.08013	-3.95562
ENSG00000138696	BMPR1B	0.784368	1.24859	0.384154
ENSG00000138698	RAP1GDS1	1.19933	2.76618	1.01423
ENSG00000138709	LARP1B	-0.921421	-1.09828	-0.782296
ENSG00000138722	MMRN1	0.936588	1.03865	-0.3607
ENSG00000138735	PDE5A	1.02658	-0.583196	-0.698671
ENSG00000138738	PRDM5	0.395918	-0.431651	-0.671409
ENSG00000138741	TRPC3	1.34402	-0.326478	-0.620272
ENSG00000138744	NAAA	-0.552448	-0.274899	0.209025
ENSG00000138750	NUP54	-0.315531	-1.7587	-1.23243
ENSG00000138755	CXCL9	0.508403	1.30782	0.549428
ENSG00000138756	BMP2K	-3.44564	1.0299	4.25957
ENSG00000138757	G3BP2	-7.59152	-1.48951	3.01244
ENSG00000138758	2025-09-11	0.414276	-0.535359	-0.528309
ENSG00000138759	FRAS1	0.353687	-0.531083	-0.369252
ENSG00000138760	SCARB2	0.289826	-0.36914	-0.693763
ENSG00000138764	CCNG2	2.05887	1.78547	0.250824
ENSG00000138767	CNOT6L	-1.0756	0.314919	0.769182
ENSG00000138768	USO1	-1.57396	-0.575121	0.410815
ENSG00000138769	CDKL2	1.3108	-0.537939	-0.864957
ENSG00000138771	SHROOM3	0.398532	0.667595	0.729241
ENSG00000138772	ANXA3	0.435322	0.592513	-0.233771
ENSG00000138777	PPA2	-0.318851	-0.731307	-0.241494
ENSG00000138778	CENPE	0.525858	1.78279	0.938756
ENSG00000138780	GSTCD	0.516244	1.86089	-0.54321
ENSG00000138785	INTS12	-17.8804	-10.3181	2.9905
ENSG00000138792	ENPEP	-0.536571	-0.930315	-0.425113
ENSG00000138794	CASP6	1.0977	-0.72924	-0.721506
ENSG00000138795	LEF1	0.602583	-0.969489	-0.927406
ENSG00000138796	HADH	0.794598	-1.01817	-1.013
ENSG00000138798	EGF	-0.962883	1.11691	1.75471
ENSG00000138801	PAPSS1	0.365698	0.238134	-0.439183
ENSG00000138802	SEC24B	0.475532	-1.80871	-1.94663
ENSG00000138813	C4orf17	-0.22287	0.189937	0.188468
ENSG00000138814	PPP3CA	2.6622	-5.09042	-10.1553
ENSG00000138821	SLC39A8	0.413102	1.65438	0.882883
ENSG00000138823	MTTP	0.908438	-0.378677	-0.846409
ENSG00000138829	FBN2	-0.745561	-0.348179	0.231712
ENSG00000138834	MAPK8IP3	0.549176	-0.313138	-0.693547
ENSG00000138835	RGS3	-0.45953	1.31564	1.19587
ENSG00000138867	GUCD1	0.611762	1.01986	0.329319
ENSG00000138892	TTLL8	-0.210697	-1.10005	-0.587847
ENSG00000138942	RNF185	-2.36153	-1.99916	0.622273
ENSG00000138944	KIAA1644	-0.285377	0.353324	0.290751
ENSG00000138964	PARVG	0.288403	-0.516518	-0.54605
ENSG00000139044	B4GALNT3	1.73863	0.39757	-0.726267
ENSG00000139053	PDE6H	0.924876	0.62231	-0.382413
ENSG00000139055	ERP27	-0.319608	0.467475	0.348019
ENSG00000139083	ETV6	8.58138	3.18017	-0.85129
ENSG00000139112	GABARAPL1	-0.317212	0.798521	0.889354
ENSG00000139116	KIF21A	1.33685	0.386926	-1.22593
ENSG00000139117	CPNE8	0.543218	0.264182	-0.608082
ENSG00000139131	YARS2	-0.807385	-0.648559	0.335201
ENSG00000139132	FGD4	0.681007	0.466131	0.606783
ENSG00000139133	ALG10	-0.700859	2.23365	2.09646
ENSG00000139144	PIK3C2G	0.628372	2.05931	1.03642
ENSG00000139146	FAM60A	0.79724	0.432661	-1.02941
ENSG00000139151	PLCZ1	-0.217251	-0.770364	-0.481588
ENSG00000139154	AEBP2	2.57936	0.371236	-1.57383
ENSG00000139155	SLCO1C1	0.669172	-0.793629	-1.19162
ENSG00000139160	METTL20	0.634406	-0.423911	-0.634528
ENSG00000139163	ETNK1	0.72212	-0.517726	-0.61938
ENSG00000139168	ZCRB1	-1.06048	0.723924	0.886787
ENSG00000139173	TMEM117	0.999825	-0.410171	-0.739032
ENSG00000139174	PRICKLE1	0.367766	-0.406886	-0.405072
ENSG00000139178	C1RL	-1.09068	-0.430683	0.530215
ENSG00000139180	NDUFA9	-0.44504	-2.54531	-1.70901
ENSG00000139182	CLSTN3	0.53037	0.777541	0.48335
ENSG00000139187	KLRG1	-0.19681	-0.286006	-0.46035
ENSG00000139190	VAMP1	1.3851	0.790826	-0.590571
ENSG00000139192	TAPBPL	1.41137	-0.505352	-0.730989
ENSG00000139193	CD27	-0.413862	0.233662	0.376547
ENSG00000139194	RBP5	0.424905	-0.298905	-0.796932
ENSG00000139197	PEX5	-0.501041	-0.740412	-0.910184
ENSG00000139200	PIANP	-0.723926	2.34521	1.33833
ENSG00000139209	SLC38A4	0.992129	0.190845	-1.07453
ENSG00000139211	AMIGO2	0.365324	-0.56463	-0.323716
ENSG00000139218	SCAF11	-0.772341	-1.28794	-0.979316
ENSG00000139219	COL2A1	0.791457	0.257483	-0.713062
ENSG00000139220	PPFIA2	-0.366815	0.348166	0.595975
ENSG00000139223	ANP32D	-0.717188	-0.881188	-1.20164
ENSG00000139233	LLPH	1.04515	-0.198093	-0.640412
ENSG00000139263	LRIG3	-0.337861	-1.16771	-0.679184
ENSG00000139266	2025-03-09	0.190697	0.763698	0.708002
ENSG00000139269	INHBE	0.884252	0.281539	-0.569183
ENSG00000139278	GLIPR1	0.433208	-0.305607	-0.287662
ENSG00000139287	TPH2	-0.690316	0.242336	0.894085
ENSG00000139289	PHLDA1	0.251577	0.563898	0.456249
ENSG00000139291	TMEM19	0.851746	0.188847	-0.688663
ENSG00000139292	LGR5	-0.6094	-1.59793	-1.16381
ENSG00000139304	PTPRQ	-1.15152	-1.24159	0.738933
ENSG00000139318	DUSP6	-17.1637	-21.4597	-3.16614
ENSG00000139323	POC1B	-0.198895	0.504017	0.75822
ENSG00000139324	TMTC3	-0.434449	-0.428829	0.507462
ENSG00000139329	LUM	0.559615	-0.432712	-0.660085
ENSG00000139330	KERA	0.275815	-1.2489	-1.4411
ENSG00000139343	SNRPF	-0.221572	1.66094	1.11901
ENSG00000139344	AMDHD1	-0.445745	-0.509803	-0.219359
ENSG00000139350	NEDD1	0.819284	0.284518	-0.893213
ENSG00000139351	SYCP3	-0.432934	-0.423454	0.726667
ENSG00000139352	ASCL1	-0.428951	0.80446	1.13072
ENSG00000139354	GAS2L3	-1.90018	1.11541	1.97681
ENSG00000139364	TMEM132B	0.643768	0.746406	-0.427452
ENSG00000139370	SLC15A4	-1.33436	0.411389	0.724538
ENSG00000139372	TDG	-3.71127	0.477505	2.86734
ENSG00000139405	RITA1	1.85973	0.326045	-0.534766
ENSG00000139410	SDSL	-0.625092	-0.496935	0.211735
ENSG00000139428	MMAB	-0.730707	0.60826	0.884117
ENSG00000139433	GLTP	0.859374	1.95197	0.649848
ENSG00000139436	GIT2	11.0334	0.789669	-5.30582
ENSG00000139437	TCHP	-0.204769	0.29272	0.194414
ENSG00000139438	FAM222A	0.721652	0.585673	-0.286669
ENSG00000139445	FOXN4	-0.339863	0.419487	0.332105
ENSG00000139496	NUPL1	-1.57951	0.220767	1.19547
ENSG00000139505	MTMR6	-3.53867	-1.51306	1.75929
ENSG00000139508	SLC46A3	0.354519	-0.719546	-0.970632
ENSG00000139514	SLC7A1	-7.01927	-2.5602	1.65464
ENSG00000139515	PDX1	0.392582	0.415827	-0.247612
ENSG00000139517	LNX2	-0.338422	0.682811	0.839475
ENSG00000139531	SUOX	0.602746	1.90062	0.838507
ENSG00000139537	CCDC65	-1.75495	0.672774	2.11247
ENSG00000139540	SLC39A5	1.0924	-0.312901	-1.10178
ENSG00000139546	TARBP2	1.11574	3.21159	0.8642
ENSG00000139547	RDH16	-0.568533	-1.97129	-1.809
ENSG00000139549	DHH	0.195505	0.630775	0.428139
ENSG00000139567	ACVRL1	-0.596739	0.350113	0.44881
ENSG00000139572	GPR84	-0.367965	-0.497902	-0.263478
ENSG00000139574	NPFF	-1.07153	0.362634	1.04508
ENSG00000139579	NABP2	-2.13891	-1.79908	0.256862
ENSG00000139597	N4BP2L1	0.626051	0.791119	0.548423
ENSG00000139610	CELA1	-0.44624	0.68283	0.868714
ENSG00000139613	SMARCC2	-1.19177	-1.92082	-0.933
ENSG00000139618	BRCA2	0.63051	0.996829	0.66121
ENSG00000139620	KANSL2	-0.440158	0.378123	0.580044
ENSG00000139624	CERS5	0.768167	0.344735	-0.561377
ENSG00000139625	MAP3K12	0.541383	1.94915	0.67385
ENSG00000139626	ITGB7	0.230091	1.24473	0.593164
ENSG00000139629	GALNT6	0.275283	2.5443	2.08413
ENSG00000139631	CSAD	1.12907	0.9173	-0.322625
ENSG00000139636	LMBR1L	-1.09135	-0.986792	-0.353972
ENSG00000139637	C12orf10	0.39247	0.235537	-0.155426
ENSG00000139641	ESYT1	-0.449921	-0.285679	0.299003
ENSG00000139644	TMBIM6	-1.19937	0.570876	1.43053
ENSG00000139645	ANKRD52	10.9094	3.05484	-2.28993
ENSG00000139648	KRT71	0.578435	-0.393569	-0.696371
ENSG00000139651	ZNF740	5.08272	2.22766	-0.576034
ENSG00000139656	SMIM2	-1.21423	-1.07239	0.502402
ENSG00000139668	WDFY2	-0.308001	1.07369	1.0473
ENSG00000139675	HNRNPA1L2	0.844797	0.329182	-0.465161
ENSG00000139679	LPAR6	0.39367	-0.611887	-0.894898
ENSG00000139684	ESD	2.10756	0.26822	-0.720417
ENSG00000139687	RB1	-23.3193	-11.8985	7.15729
ENSG00000139697	SBNO1	0.774062	1.38209	0.882727
ENSG00000139714	MORN3	0.324517	0.755072	-0.253885
ENSG00000139718	SETD1B	-3.04299	-2.38272	0.313132
ENSG00000139719	VPS33A	0.489163	-0.320857	-0.461107
ENSG00000139722	VPS37B	2.27365	1.28462	-0.202277
ENSG00000139725	RHOF	-0.936804	0.466708	1.0321
ENSG00000139726	DENR	-0.388556	2.09112	2.05641
ENSG00000139734	DIAPH3	0.674966	0.436141	-0.448133
ENSG00000139737	SLAIN1	1.11842	0.98746	0.472308
ENSG00000139746	RBM26	-7.00704	-8.85809	-0.568355
ENSG00000139767	SRRM4	0.521081	1.75767	0.525351
ENSG00000139780	METTL21C	-0.161982	0.367552	0.552777
ENSG00000139793	MBNL2	-0.485704	-0.457951	0.247143
ENSG00000139797	RNF113B	0.451613	-0.374002	-0.648363
ENSG00000139800	ZIC5	1.11709	0.342847	-0.537028
ENSG00000139826	ABHD13	0.567198	1.03612	0.494634
ENSG00000139832	RAB20	0.940997	-0.48769	-1.2898
ENSG00000139835	GRTP1	0.656854	0.418399	-0.715133
ENSG00000139842	CUL4A	0.401771	-1.38213	-1.59456
ENSG00000139865	TTC6	0.59705	0.693146	0.19914
ENSG00000139874	SSTR1	-0.45871	-0.403564	-0.138482
ENSG00000139880	CDH24	0.393295	0.478247	0.314405
ENSG00000139890	REM2	0.858239	-0.893323	-1.14722
ENSG00000139899	CBLN3	0.500798	0.294283	-0.363142
ENSG00000139908	TSSK4	-0.288959	0.517847	0.601457
ENSG00000139910	NOVA1	-0.591051	-0.560483	-0.372125
ENSG00000139914	FITM1	0.225021	1.9954	1.29764
ENSG00000139915	MDGA2	0.435384	-0.552356	-0.853302
ENSG00000139921	TMX1	0.548632	1.28054	0.264725
ENSG00000139926	FRMD6	0.3833	0.793775	0.319219
ENSG00000139946	PELI2	-0.57154	0.915647	1.22142
ENSG00000139970	RTN1	1.25273	0.571328	-0.465204
ENSG00000139971	C14orf37	-0.53942	-0.968482	-0.620251
ENSG00000139973	SYT16	0.60051	-0.99147	-0.973184
ENSG00000139974	SLC38A6	0.897852	0.567513	-0.358699
ENSG00000139977	NAA30	3.05698	2.56976	0.445696
ENSG00000139985	ADAM21	0.522825	-0.874053	-0.775489
ENSG00000139988	RDH12	0.712993	1.88228	0.59853
ENSG00000139990	DCAF5	-2.90875	-2.41848	-0.303179
ENSG00000139998	RAB15	0.375463	-0.223206	-0.233437
ENSG00000140006	WDR89	0.272798	1.18884	0.51055
ENSG00000140009	ESR2	0.480329	-0.330608	-0.430939
ENSG00000140015	KCNH5	0.162142	0.168079	0.211027
ENSG00000140022	STON2	0.984995	0.455129	-0.731526
ENSG00000140025	EFCAB11	0.780833	0.521921	-0.515114
ENSG00000140030	GPR65	-0.636919	-0.39948	0.364487
ENSG00000140043	PTGR2	-0.951495	-0.665395	-0.349442
ENSG00000140044	JDP2	-0.49465	0.281226	0.418593
ENSG00000140057	AK7	-1.42018	-0.255358	0.494997
ENSG00000140067	FAM181A	-0.339933	-0.74283	-0.407177
ENSG00000140090	SLC24A4	0.399171	-0.908255	-0.987952
ENSG00000140092	FBLN5	1.83068	0.662083	-1.03948
ENSG00000140093	SERPINA10	-0.796783	-0.567643	0.519873
ENSG00000140104	C14orf79	0.417187	-0.421438	-0.492734
ENSG00000140105	WARS	-0.619146	-0.321252	0.358776
ENSG00000140107	SLC25A47	-0.212225	0.232351	0.261695
ENSG00000140153	WDR20	-5.63731	-1.80349	1.34157
ENSG00000140157	NIPA2	5.86398	10.4798	2.7097
ENSG00000140199	SLC12A6	0.619905	0.380342	-0.168786
ENSG00000140254	DUOXA1	-0.279149	1.41854	0.873578
ENSG00000140259	MFAP1	1.52689	1.30729	0.497744
ENSG00000140262	TCF12	10.7379	7.7902	-0.955929
ENSG00000140263	SORD	1.10427	1.06553	-0.546875
ENSG00000140264	SERF2	-3.06878	-2.60583	0.929488
ENSG00000140265	ZSCAN29	0.456946	0.178926	-0.29231
ENSG00000140274	DUOXA2	0.950465	0.481901	-0.636983
ENSG00000140279	DUOX2	0.226513	0.964919	0.576813
ENSG00000140280	LYSMD2	-1.04596	0.635287	1.53207
ENSG00000140284	SLC27A2	-0.442866	-0.947517	-0.291368
ENSG00000140285	FGF7	-0.887936	-0.943447	-0.499685
ENSG00000140287	HDC	-1.57197	0.562395	1.81532
ENSG00000140297	GCNT3	1.35802	2.10076	0.918755
ENSG00000140299	BNIP2	0.41094	-0.403529	-0.216221
ENSG00000140307	GTF2A2	-0.914303	-1.9079	-0.900561
ENSG00000140319	SRP14	0.675786	0.450534	0.215143
ENSG00000140320	BAHD1	-8.70481	-3.37738	1.91158
ENSG00000140323	DISP2	0.462885	0.655399	0.532991
ENSG00000140326	CDAN1	0.630243	0.145401	-0.281696
ENSG00000140332	TLE3	-0.289504	-0.544344	0.322555
ENSG00000140350	ANP32A	-1.3378	-2.99183	-0.8941
ENSG00000140365	COMMD4	-8.20199	8.38841	19.9622
ENSG00000140367	UBE2Q2	0.609052	0.532562	0.121541
ENSG00000140368	PSTPIP1	-2.76003	1.22222	2.01085
ENSG00000140374	ETFA	-0.483598	0.710391	0.849338
ENSG00000140379	BCL2A1	-0.539141	-0.463613	-0.294475
ENSG00000140382	HMG20A	2.89054	4.47472	0.818415
ENSG00000140386	SCAPER	-0.991375	-0.640033	0.194669
ENSG00000140391	TSPAN3	-0.630876	-0.322262	0.336535
ENSG00000140395	WDR61	-0.975184	-0.69034	0.727142
ENSG00000140396	NCOA2	0.58804	-1.44084	-1.279
ENSG00000140398	NEIL1	0.687811	-0.813443	-1.10433
ENSG00000140400	MAN2C1	0.374637	-0.545225	-0.583817
ENSG00000140403	DNAJA4	1.74372	0.303675	-0.828305
ENSG00000140406	MESDC1	5.53331	5.91154	0.186023
ENSG00000140416	TPM1	-1.52043	0.28243	1.2808
ENSG00000140443	IGF1R	-3.85205	-2.63106	0.38145
ENSG00000140450	ARRDC4	0.719108	1.56032	0.8491
ENSG00000140451	PIF1	-0.255949	1.18911	1.12833
ENSG00000140455	USP3	2.12458	4.93032	1.55164
ENSG00000140459	CYP11A1	0.304857	-0.383348	-0.454957
ENSG00000140463	BBS4	-0.661476	0.436509	0.627481
ENSG00000140464	PML	0.68115	0.882048	-0.319287
ENSG00000140465	CYP1A1	0.590544	-0.581283	-0.802763
ENSG00000140470	ADAMTS17	1.86548	-0.700815	-1.888
ENSG00000140471	LINS	2.46768	2.18813	0.735772
ENSG00000140474	ULK3	-1.20325	-0.908316	-0.229447
ENSG00000140478	GOLGA6D	0.488959	0.309789	0.243727
ENSG00000140479	PCSK6	-0.510592	-0.930616	-0.354638
ENSG00000140481	CCDC33	-0.981404	-0.54386	0.284001
ENSG00000140488	CELF6	0.537876	0.303994	0.241157
ENSG00000140497	SCAMP2	-0.827331	2.05705	2.39703
ENSG00000140505	CYP1A2	-1.27148	-0.200831	0.640867
ENSG00000140506	LMAN1L	-0.70106	-0.894286	-0.301651
ENSG00000140511	HAPLN3	0.982781	0.955154	0.291479
ENSG00000140519	RHCG	-0.418993	-0.694042	-0.368457
ENSG00000140521	POLG	-1.31549	-0.914218	0.241296
ENSG00000140522	RLBP1	-0.308044	-2.20287	-1.28277
ENSG00000140525	FANCI	1.55581	0.795314	-0.788563
ENSG00000140526	ABHD2	1.61836	1.80123	0.429738
ENSG00000140527	WDR93	0.744295	0.294702	-0.680974
ENSG00000140534	TICRR	1.19518	1.19643	-0.24706
ENSG00000140538	NTRK3	-0.260033	1.30907	1.34499
ENSG00000140543	DET1	1.09567	15.8201	9.18271
ENSG00000140545	MFGE8	0.309222	-0.188748	-0.312996
ENSG00000140548	ZNF710	-1.76781	-0.338995	0.769078
ENSG00000140553	UNC45A	-0.634379	0.420797	0.832443
ENSG00000140557	ST8SIA2	-0.672532	2.08082	1.34629
ENSG00000140563	MCTP2	2.16995	2.2557	-0.693399
ENSG00000140564	FURIN	-4.61102	-6.56135	-0.604405
ENSG00000140575	IQGAP1	-13.4974	-2.18859	9.96884
ENSG00000140577	CRTC3	-1.10551	-1.57193	-0.410421
ENSG00000140598	EFTUD1	-2.92994	-0.928874	1.20486
ENSG00000140600	SH3GL3	3.54244	0.649196	-1.22485
ENSG00000140612	SEC11A	0.412279	0.659959	-0.229337
ENSG00000140623	2025-09-12	-1.06506	-1.06821	-0.203306
ENSG00000140632	GLYR1	-4.71396	-5.36997	-0.707421
ENSG00000140650	PMM2	-10.1909	-2.33531	4.39738
ENSG00000140675	SLC5A2	-0.670121	-0.256607	0.425963
ENSG00000140678	ITGAX	-0.24923	0.257884	0.470846
ENSG00000140682	TGFB1I1	0.340853	-0.184876	-0.300851
ENSG00000140688	C16orf58	0.732296	1.70416	1.06516
ENSG00000140691	ARMC5	-7.77192	-2.23137	2.00648
ENSG00000140694	PARN	-0.3971	-0.984409	-0.396191
ENSG00000140718	FTO	-7.11386	-5.13248	0.304063
ENSG00000140740	UQCRC2	-1.02475	-4.94823	-2.33626
ENSG00000140743	CDR2	0.96735	0.400712	-0.490056
ENSG00000140749	IGSF6	-1.94821	-1.47197	0.244566
ENSG00000140750	ARHGAP17	-0.820904	-1.01106	-0.464758
ENSG00000140795	MYLK3	0.425458	1.0717	0.724474
ENSG00000140798	ABCC12	-0.575658	-0.345847	0.396458
ENSG00000140807	NKD1	-0.713022	0.428254	1.19907
ENSG00000140829	DHX38	0.265904	0.33095	0.275688
ENSG00000140830	TXNL4B	1.03029	-0.620876	-1.04014
ENSG00000140832	MARVELD3	-0.238927	1.02992	1.19106
ENSG00000140835	CHST4	1.16645	1.02325	-1.22833
ENSG00000140836	ZFHX3	1.74066	-1.69331	-1.83217
ENSG00000140839	CLEC18B	0.919429	-0.645158	-1.08374
ENSG00000140848	CPNE2	0.46131	-0.45411	-0.731301
ENSG00000140853	NLRC5	-0.488003	0.526565	0.571188
ENSG00000140854	KATNB1	0.747897	0.609015	-0.505752
ENSG00000140859	KIFC3	0.805809	0.552052	-0.601195
ENSG00000140873	ADAMTS18	-0.675704	-0.832962	-0.348998
ENSG00000140876	NUDT7	-0.472801	0.466045	0.85257
ENSG00000140905	GCSH	-0.884571	0.289914	0.677504
ENSG00000140931	CMTM3	-1.30642	0.702004	0.885111
ENSG00000140932	CMTM2	-0.662051	-0.41708	0.42594
ENSG00000140937	CDH11	-0.673343	-0.624835	0.116085
ENSG00000140939	NOL3	-0.405036	0.627646	0.393566
ENSG00000140941	MAP1LC3B	-1.21104	0.90235	1.39896
ENSG00000140943	MBTPS1	2.85632	1.14284	-0.322598
ENSG00000140945	CDH13	1.02079	0.899	-0.408545
ENSG00000140948	ZCCHC14	1.48972	-0.844979	-1.06734
ENSG00000140950	TLDC1	-1.31594	-0.207582	0.926173
ENSG00000140955	ADAD2	-0.619408	0.96186	1.02222
ENSG00000140961	OSGIN1	0.806544	-0.685588	-0.850254
ENSG00000140968	IRF8	0.316893	0.481143	0.379429
ENSG00000140983	RHOT2	-0.738544	0.601091	1.50219
ENSG00000140986	RPL3L	0.469519	1.61818	1.25747
ENSG00000140987	ZSCAN32	-1.66498	-0.501443	1.0119
ENSG00000140988	RPS2	0.684886	-0.810793	-0.703365
ENSG00000140990	NDUFB10	-0.988342	-4.62241	-2.33814
ENSG00000140992	PDPK1	-29.1109	-28.1893	0.581901
ENSG00000140993	TIGD7	-1.19569	-0.511726	0.979981
ENSG00000140995	DEF8	-0.355038	-0.598628	-0.396412
ENSG00000141002	TCF25	-0.417944	0.610468	0.917725
ENSG00000141012	GALNS	0.499902	1.13898	0.59698
ENSG00000141013	GAS8	-0.512023	-0.402767	-0.426713
ENSG00000141026	MED9	0.242775	0.588775	0.416904
ENSG00000141027	NCOR1	1.64513	0.309383	-0.491446
ENSG00000141030	COPS3	-1.30122	-2.03001	-0.216754
ENSG00000141034	GID4	-0.88593	-0.553199	0.841462
ENSG00000141040	ZNF287	-0.550158	1.74963	1.52372
ENSG00000141052	MYOCD	-1.40428	-0.716307	0.91665
ENSG00000141068	KSR1	1.58527	0.75235	-0.45034
ENSG00000141076	CIRH1A	0.342775	-1.61193	-1.79092
ENSG00000141084	RANBP10	-0.670303	-0.682266	-0.405499
ENSG00000141086	CTRL	-1.38173	-0.354361	0.975326
ENSG00000141096	DPEP3	0.992808	-0.801123	-1.4498
ENSG00000141098	GFOD2	-0.62048	0.233796	0.510649
ENSG00000141101	NOB1	-4.93388	-3.09742	0.769197
ENSG00000141127	PRPSAP2	0.70892	0.652388	0.257245
ENSG00000141140	MYO19	1.12549	-0.328678	-0.279127
ENSG00000141141	DDX52	-0.924248	0.261173	0.355279
ENSG00000141150	RASL10B	1.44143	-0.517147	-1.32338
ENSG00000141161	UNC45B	0.564587	0.440501	0.594868
ENSG00000141179	PCTP	-0.604927	2.29153	2.84206
ENSG00000141194	OR4D1	0.315681	1.22012	0.960906
ENSG00000141198	TOM1L1	0.853261	-0.788252	-0.766398
ENSG00000141200	KIF2B	0.401896	-0.180959	-0.364648
ENSG00000141219	C17orf80	0.27214	0.817787	0.544469
ENSG00000141232	TOB1	0.245986	-0.37205	-0.448572
ENSG00000141252	VPS53	0.772735	4.29363	3.21524
ENSG00000141255	SPATA22	1.02634	1.48843	0.639748
ENSG00000141258	SGSM2	1.53746	1.45697	0.456812
ENSG00000141279	NPEPPS	-0.255868	-1.50672	-0.747355
ENSG00000141293	SKAP1	-0.374721	1.85872	1.62606
ENSG00000141294	LRRC46	-0.528414	-0.460311	-0.632354
ENSG00000141295	SCRN2	0.677101	-0.231909	-0.657553
ENSG00000141298	SSH2	-0.969475	-0.250393	-0.469891
ENSG00000141314	RHBDL3	-1.96055	-1.26972	0.720881
ENSG00000141316	SPACA3	0.534638	0.263619	-0.268399
ENSG00000141337	ARSG	0.164334	0.932915	0.658401
ENSG00000141338	ABCA8	-0.623361	0.314011	1.05892
ENSG00000141349	G6PC3	1.05254	-0.307443	-1.04526
ENSG00000141367	CLTC	3.55285	-0.429338	-2.25117
ENSG00000141371	C17orf64	-0.366637	1.94008	1.61468
ENSG00000141376	BCAS3	-0.387237	0.946118	1.02555
ENSG00000141378	PTRH2	2.18752	2.14152	0.255696
ENSG00000141380	SS18	2.30878	0.932647	-0.722772
ENSG00000141384	TAF4B	1.07903	-0.261893	-0.582277
ENSG00000141385	AFG3L2	-0.336141	0.471729	0.703997
ENSG00000141391	SLMO1	-0.373533	2.65582	2.40929
ENSG00000141401	IMPA2	0.930345	0.634549	-0.49305
ENSG00000141404	GNAL	0.567278	-1.06772	-1.66272
ENSG00000141424	SLC39A6	0.540875	-0.491974	-0.592098
ENSG00000141425	RPRD1A	-2.72482	-4.08766	-0.824031
ENSG00000141428	C18orf21	0.616172	1.27607	1.17313
ENSG00000141429	GALNT1	0.932468	1.06473	0.350083
ENSG00000141431	ASXL3	1.22947	0.865403	-0.401141
ENSG00000141433	ADCYAP1	-0.539846	0.267423	0.463669
ENSG00000141434	MEP1B	0.563588	-0.292841	-0.716117
ENSG00000141437	SLC25A52	-1.24991	-0.888145	0.737338
ENSG00000141441	GAREM	-0.198861	-0.771165	-0.345326
ENSG00000141446	ESCO1	0.761783	1.10977	-0.334959
ENSG00000141447	OSBPL1A	-0.900041	-1.17417	-0.370243
ENSG00000141448	GATA6	1.0486	1.66747	0.60964
ENSG00000141449	GREB1L	0.449563	0.302442	-0.267782
ENSG00000141452	C18orf8	6.42895	6.36193	0.295352
ENSG00000141456	PELP1	-1.58442	-0.202847	0.664719
ENSG00000141458	NPC1	-3.95561	-2.78101	0.588767
ENSG00000141469	SLC14A1	-0.562336	0.538336	0.454196
ENSG00000141480	ARRB2	1.37284	7.56702	1.85784
ENSG00000141485	SLC13A5	1.44547	-0.190874	-0.828215
ENSG00000141497	ZMYND15	0.782455	-0.530845	-1.08189
ENSG00000141499	WRAP53	-7.00567	-2.48731	1.58229
ENSG00000141503	MINK1	-0.299595	-0.468977	0.335414
ENSG00000141504	SAT2	-1.49479	0.413545	1.69303
ENSG00000141505	ASGR1	-0.669572	-0.24527	0.832216
ENSG00000141506	PIK3R5	-0.310954	0.363035	0.40611
ENSG00000141510	TP53	0.688801	1.82038	1.06799
ENSG00000141519	CCDC40	-1.12819	-0.885315	0.205036
ENSG00000141522	ARHGDIA	-2.60425	-6.81984	-2.42058
ENSG00000141524	TMC6	-0.432078	-0.335137	0.246551
ENSG00000141526	SLC16A3	0.544441	-0.460971	-0.619004
ENSG00000141527	CARD14	-0.204312	-0.469891	-0.256838
ENSG00000141540	TTYH2	1.77676	0.260676	-0.752434
ENSG00000141542	RAB40B	0.238368	0.328173	0.213916
ENSG00000141543	EIF4A3	-0.427732	1.00164	1.46063
ENSG00000141551	CSNK1D	-7.62188	-3.13118	0.888075
ENSG00000141552	ANAPC11	-1.2192	-0.30732	0.744295
ENSG00000141556	TBCD	-0.9667	-0.84501	0.468061
ENSG00000141560	FN3KRP	1.0787	1.95276	1.27818
ENSG00000141562	NARF	-0.579129	-0.588952	-0.340312
ENSG00000141564	RPTOR	-10.6047	-12.1528	-1.40103
ENSG00000141568	FOXK2	-6.55771	-5.72527	-0.313698
ENSG00000141569	TRIM65	0.847341	0.222037	-0.278205
ENSG00000141570	CBX8	0.387408	0.534222	0.158629
ENSG00000141574	SECTM1	-0.284032	0.405318	0.342245
ENSG00000141576	RNF157	0.304382	-0.715841	-0.641491
ENSG00000141577	AZI1	0.25711	-0.200449	-0.27546
ENSG00000141579	ZNF750	1.15507	0.503272	-0.98505
ENSG00000141580	WDR45B	1.20381	-0.655263	-1.48729
ENSG00000141582	CBX4	-0.611937	0.925946	1.32814
ENSG00000141622	RNF165	0.745359	0.283724	-0.692985
ENSG00000141627	DYM	-7.2238	-4.52431	0.454433
ENSG00000141639	MAPK4	0.470568	0.846931	0.274657
ENSG00000141642	ELAC1	0.894769	0.902484	0.516545
ENSG00000141644	MBD1	5.96817	3.55819	-0.627447
ENSG00000141646	SMAD4	0.525702	-2.20424	-2.50685
ENSG00000141655	TNFRSF11A	-0.267516	0.480538	0.631155
ENSG00000141664	ZCCHC2	0.570508	1.61831	0.576833
ENSG00000141665	FBXO15	0.427677	-0.362861	-0.792569
ENSG00000141668	CBLN2	-0.232538	1.5725	1.73738
ENSG00000141682	PMAIP1	-0.63108	0.454906	0.830769
ENSG00000141696	LEPREL4	-0.587423	1.26657	0.379575
ENSG00000141698	NT5C3B	0.627503	0.967675	0.624368
ENSG00000141699	FAM134C	-0.412017	0.264869	0.454573
ENSG00000141720	PIP4K2B	1.57009	1.98513	0.394565
ENSG00000141736	ERBB2	-0.46472	0.663016	0.887359
ENSG00000141738	GRB7	0.278716	1.356	0.808357
ENSG00000141741	MIEN1	-0.624685	-0.651794	0.306734
ENSG00000141744	PNMT	-0.322357	0.50039	0.516363
ENSG00000141748	ARL5C	0.444615	0.37481	0.247144
ENSG00000141750	STAC2	-0.821703	-0.280023	0.394817
ENSG00000141753	IGFBP4	1.03952	0.762131	-0.323896
ENSG00000141756	FKBP10	0.776823	0.446474	-0.331323
ENSG00000141759	TXNL4A	2.02574	0.565239	-0.894595
ENSG00000141837	CACNA1A	0.392231	0.340056	-0.4792
ENSG00000141854	hsa-mir-1199	1.57938	0.945235	-0.283826
ENSG00000141858	SAMD1	-31.3877	-31.3868	-0.492066
ENSG00000141867	BRD4	-0.578208	-4.14986	-2.5715
ENSG00000141873	SLC39A3	-0.309402	0.810948	0.916198
ENSG00000141905	NFIC	0.876936	1.18722	0.292916
ENSG00000141933	TPGS1	0.228727	0.435121	-0.559706
ENSG00000141934	PPAP2C	0.47535	-0.173453	-0.24458
ENSG00000141946	ZIM3	0.541777	2.89997	1.51616
ENSG00000141956	PRDM15	-15.7254	-13.0704	0.619132
ENSG00000141959	PFKL	-0.328555	-1.18448	-0.899435
ENSG00000141965	FEM1A	1.04486	1.28796	0.195284
ENSG00000141968	VAV1	-1.74969	1.08512	2.50238
ENSG00000141971	MVB12A	0.234155	0.710024	0.556071
ENSG00000141977	CIB3	-0.479997	-0.225891	0.262913
ENSG00000141979	CTD-3222D19.2	-0.918366	0.256993	0.453264
ENSG00000141985	SH3GL1	2.47187	0.966683	-0.544239
ENSG00000141994	DUS3L	-2.18772	-1.17068	0.65535
ENSG00000142002	DPP9	0.532171	0.68016	0.493856
ENSG00000142025	DMRTC2	0.299178	-0.369623	-0.529581
ENSG00000142039	CCDC97	-1.21714	-1.15318	0.358847
ENSG00000142046	TMEM91	-1.17445	0.679521	1.1168
ENSG00000142065	ZFP14	0.419864	0.801187	0.773209
ENSG00000142082	SIRT3	-0.629601	0.64906	0.86521
ENSG00000142089	IFITM3	1.42997	1.30525	0.511847
ENSG00000142102	ATHL1	0.884175	-0.506584	-0.33887
ENSG00000142149	HUNK	0.602804	0.985079	0.784191
ENSG00000142156	COL6A1	-2.04103	-0.393475	0.823964
ENSG00000142166	IFNAR1	0.275731	-1.40588	-1.11757
ENSG00000142168	SOD1	-0.228261	-7.93391	-5.60726
ENSG00000142173	COL6A2	-0.129866	-0.484833	-0.550245
ENSG00000142178	SIK1	-0.179772	2.07805	2.07953
ENSG00000142182	DNMT3L	-0.317318	0.40175	0.495193
ENSG00000142185	TRPM2	-0.347134	-1.05438	-0.741116
ENSG00000142186	SCYL1	4.27643	5.64476	0.597046
ENSG00000142188	TMEM50B	-1.82964	0.727482	2.22128
ENSG00000142192	APP	-0.296221	-2.03214	-1.793
ENSG00000142197	DOPEY2	0.957572	0.567799	-0.519277
ENSG00000142207	URB1	-0.340251	-0.994022	-0.99723
ENSG00000142208	AKT1	-28.1941	-26.0897	1.49915
ENSG00000142224	IL19	-0.878171	-1.35294	-0.282867
ENSG00000142227	EMP3	0.708303	1.04164	0.850614
ENSG00000142230	SAE1	-8.28244	-4.62778	1.98243
ENSG00000142233	NTN5	1.20517	-0.301252	-1.28178
ENSG00000142235	LMTK3	-1.34103	-1.27827	0.482191
ENSG00000142252	GEMIN7	-0.836343	0.345666	0.790027
ENSG00000142273	CBLC	-0.879137	0.29849	1.05936
ENSG00000142279	WTIP	-0.309324	0.875237	0.747835
ENSG00000142303	ADAMTS10	0.491256	0.942386	0.450179
ENSG00000142319	SLC6A3	0.177679	1.041	1.13261
ENSG00000142327	RNPEPL1	0.401218	2.98807	2.56537
ENSG00000142330	CAPN10	0.563239	1.34964	0.723498
ENSG00000142347	MYO1F	0.914423	-0.486751	-0.507326
ENSG00000142405	NLRP12	0.413605	0.336382	-0.460511
ENSG00000142408	CACNG8	0.368924	0.752471	0.267518
ENSG00000142409	ZNF787	3.03055	0.511875	-1.35635
ENSG00000142444	C19orf52	-0.421365	-0.588638	-0.23712
ENSG00000142449	FBN3	-0.218846	0.542019	0.511934
ENSG00000142453	CARM1	-1.22478	-1.1345	0.656623
ENSG00000142459	EVI5L	-1.21554	-0.456286	0.431127
ENSG00000142484	TM4SF5	-0.965556	0.876047	1.04581
ENSG00000142494	SLC47A1	0.774695	-0.654567	-1.17322
ENSG00000142507	PSMB6	-0.542977	-1.16104	-0.424903
ENSG00000142511	GPR32	-0.351267	0.670281	0.51844
ENSG00000142512	SIGLEC10	-0.918537	0.339722	1.03472
ENSG00000142513	ACPT	-0.511421	-0.636535	-0.492201
ENSG00000142515	KLK3	-1.01193	-0.373661	0.509122
ENSG00000142528	ZNF473	-0.374171	1.23399	0.857314
ENSG00000142530	FAM71E1	-1.2591	-3.70749	-1.93424
ENSG00000142534	RPS11	0.288407	-0.37376	-0.372849
ENSG00000142538	PTH2	-0.728152	-0.35775	0.732801
ENSG00000142539	CTD-2545M3.6	-0.248657	-0.901085	-0.742199
ENSG00000142541	RPL13A	-0.612383	1.38404	1.57008
ENSG00000142544	CTU1	-1.23211	-1.01079	0.340896
ENSG00000142546	NOSIP	-17.7805	-21.4209	-1.4543
ENSG00000142549	IGLON5	-1.12029	-1.18856	-0.432817
ENSG00000142552	RCN3	0.62529	-0.649927	-1.41184
ENSG00000142556	ZNF614	1.01407	0.953256	-1.14488
ENSG00000142583	SLC2A5	1.17016	0.926314	-0.710899
ENSG00000142599	RERE	0.564133	-0.442778	-0.639104
ENSG00000142606	MMEL1	-0.912318	-0.541887	0.315591
ENSG00000142609	C1orf222	-0.511502	0.606359	0.344656
ENSG00000142611	PRDM16	0.640966	-0.45402	-0.646526
ENSG00000142615	CELA2A	0.868754	-0.489255	-1.11645
ENSG00000142619	PADI3	0.442865	-1.05603	-1.70445
ENSG00000142621	FHAD1	1.43609	0.430891	-0.935855
ENSG00000142623	PADI1	-0.269187	0.341231	0.351052
ENSG00000142627	EPHA2	-0.853834	-1.15062	-0.302584
ENSG00000142632	ARHGEF19	2.04932	0.389537	-1.42351
ENSG00000142634	EFHD2	0.369459	0.909821	0.44004
ENSG00000142655	PEX14	3.01975	2.29615	-0.386323
ENSG00000142657	PGD	-8.1815	-6.63923	-0.288084
ENSG00000142661	MYOM3	-1.07211	0.196052	0.878004
ENSG00000142669	SH3BGRL3	0.629457	1.06245	0.452536
ENSG00000142675	CNKSR1	0.448096	1.16	0.384751
ENSG00000142676	RPL11	-1.26886	-0.471811	0.363819
ENSG00000142677	IL22RA1	-0.213726	1.3122	1.28312
ENSG00000142684	ZNF593	-0.890426	1.5892	2.0949
ENSG00000142686	C1orf216	0.659206	1.56785	1.04399
ENSG00000142687	KIAA0319L	-0.49002	0.23911	0.334331
ENSG00000142694	EVA1B	-0.505154	-0.405187	-0.394168
ENSG00000142698	C1orf94	-0.71712	0.574514	1.4891
ENSG00000142700	DMRTA2	-0.795268	-1.43533	-0.588501
ENSG00000142731	PLK4	0.669451	0.685847	0.694123
ENSG00000142733	MAP3K6	-0.708346	-0.3022	0.620186
ENSG00000142748	FCN3	-0.72884	1.07559	2.10364
ENSG00000142751	GPN2	-0.417326	0.790859	1.093
ENSG00000142765	SYTL1	-0.699582	2.52741	1.99482
ENSG00000142784	WDTC1	1.9141	0.292913	-1.11436
ENSG00000142789	CELA3A	-0.519543	1.41004	1.75183
ENSG00000142794	NBPF3	-0.32826	0.644755	0.717761
ENSG00000142798	HSPG2	1.17081	-0.737074	-1.60072
ENSG00000142856	ITGB3BP	0.557721	0.380422	-0.295579
ENSG00000142864	SERBP1	3.13073	3.53905	0.294514
ENSG00000142867	BCL10	-0.501088	0.412966	1.01805
ENSG00000142871	CYR61	0.67751	1.49294	0.784236
ENSG00000142875	PRKACB	1.16908	0.277142	0.561765
ENSG00000142892	PIGK	-0.86364	-4.01229	-1.89562
ENSG00000142910	TINAGL1	0.331237	0.408332	-0.249286
ENSG00000142920	ADC	-0.26409	0.471638	0.357657
ENSG00000142937	RPS8	0.844765	0.650589	-0.41076
ENSG00000142945	KIF2C	-0.838303	-0.272727	0.30137
ENSG00000142949	PTPRF	2.78501	1.42124	0.852009
ENSG00000142959	BEST4	-0.420805	0.788964	0.761682
ENSG00000142961	MOB3C	1.46679	0.440608	-0.388139
ENSG00000142973	CYP4B1	1.11573	-0.337429	-0.869707
ENSG00000143001	TMEM61	1.83757	1.8275	-0.392547
ENSG00000143006	DMRTB1	-1.0966	-0.456011	0.639784
ENSG00000143013	LMO4	-22.5078	-15.3924	3.91422
ENSG00000143028	SYPL2	1.22311	0.386154	-0.428381
ENSG00000143032	BARHL2	0.755551	0.27995	-0.402041
ENSG00000143033	MTF2	12.9633	4.41669	-1.46224
ENSG00000143036	SLC44A3	-0.585512	0.284465	0.593638
ENSG00000143061	IGSF3	0.781938	0.857576	0.87643
ENSG00000143067	ZNF697	0.94266	-0.458938	-0.861415
ENSG00000143079	CTTNBP2NL	-0.420402	0.684722	0.42631
ENSG00000143093	STRIP1	-2.22369	-6.53915	-1.54723
ENSG00000143105	KCNA10	-0.477512	-0.736936	-0.299032
ENSG00000143106	PSMA5	-0.993987	0.558593	1.89063
ENSG00000143107	FNDC7	0.88193	0.462831	-0.434226
ENSG00000143110	C1orf162	1.09088	0.686455	-0.648733
ENSG00000143119	CD53	2.1884	5.86734	1.99024
ENSG00000143125	PROK1	-1.12702	0.402779	0.76488
ENSG00000143126	CELSR2	0.956403	-0.194213	-0.698101
ENSG00000143127	ITGA10	0.547371	-0.655795	-0.834377
ENSG00000143140	GJA5	-0.436971	0.669151	1.17533
ENSG00000143147	GPR161	0.539582	0.694541	-0.547401
ENSG00000143149	ALDH9A1	1.1233	-0.345289	-0.837345
ENSG00000143153	ATP1B1	0.366495	-0.48852	-0.460927
ENSG00000143155	TIPRL	-1.27669	-0.970185	0.329621
ENSG00000143156	NME7	-0.528838	-0.220832	0.357311
ENSG00000143157	POGK	1.59708	0.6376	-0.706803
ENSG00000143158	MPC2	-1.98321	1.09555	2.46071
ENSG00000143162	CREG1	0.363526	1.00492	0.452843
ENSG00000143164	DCAF6	0.86757	1.08003	0.443286
ENSG00000143167	GPA33	-0.901796	-0.797879	0.639909
ENSG00000143171	RXRG	1.88731	0.412627	-0.793126
ENSG00000143178	TBX19	-0.41304	-0.438547	-0.296528
ENSG00000143179	UCK2	0.99557	0.654928	0.697622
ENSG00000143183	TMCO1	-1.25941	-1.806	-0.399456
ENSG00000143184	XCL1	-0.871423	-0.444286	0.619977
ENSG00000143185	XCL2	-0.466589	0.457864	0.371035
ENSG00000143190	POU2F1	0.591447	2.18086	1.05558
ENSG00000143194	MAEL	0.87163	-1.33548	-2.23259
ENSG00000143195	ILDR2	1.08906	0.699043	-0.286236
ENSG00000143196	DPT	0.343081	1.325	0.722197
ENSG00000143198	MGST3	-0.568812	0.469895	0.970551
ENSG00000143199	ADCY10	-0.271338	-1.05674	-1.01256
ENSG00000143207	RFWD2	-0.970514	11.0756	10.8428
ENSG00000143217	PVRL4	-0.641074	-0.590486	0.559175
ENSG00000143222	UFC1	-0.286995	-1.86518	-1.55605
ENSG00000143224	PPOX	0.444376	0.414959	0.677885
ENSG00000143226	FCGR2A	-26.2429	-26.8124	0.83151
ENSG00000143228	NUF2	-0.693522	0.397262	1.10261
ENSG00000143248	RGS5	0.34641	1.06697	0.602612
ENSG00000143252	SDHC	-0.720654	0.590858	1.32053
ENSG00000143256	PFDN2	-2.21313	-0.316053	1.3789
ENSG00000143257	NR1I3	0.47741	0.911449	0.66989
ENSG00000143258	USP21	-0.315084	-0.333525	-0.380799
ENSG00000143278	F13B	-1.15863	-1.0767	0.781589
ENSG00000143294	PRCC	-0.664387	0.22093	0.593461
ENSG00000143297	FCRL5	-0.484635	0.908285	1.11648
ENSG00000143303	RRNAD1	0.986534	-1.08673	-2.10821
ENSG00000143314	MRPL24	-0.306129	-2.11442	-1.72355
ENSG00000143315	PIGM	-0.507342	0.386255	0.644523
ENSG00000143318	CASQ1	0.388796	0.964131	0.572882
ENSG00000143319	ISG20L2	0.208663	0.367568	0.349648
ENSG00000143320	CRABP2	-0.805935	-1.29034	-0.237701
ENSG00000143321	HDGF	0.793831	1.89516	0.790455
ENSG00000143322	ABL2	1.01509	0.587803	-0.460574
ENSG00000143324	XPR1	0.618215	-0.40253	-0.614184
ENSG00000143333	RGS16	0.625596	-0.722595	-0.723227
ENSG00000143337	TOR1AIP1	-0.969187	0.389112	1.36256
ENSG00000143340	FAM163A	-1.51438	-0.529874	0.552445
ENSG00000143341	HMCN1	1.16252	-0.409185	-0.994434
ENSG00000143344	RGL1	0.431177	-0.345829	-0.41412
ENSG00000143353	LYPLAL1	-0.945639	-0.194516	0.348839
ENSG00000143355	LHX9	-0.983779	0.596819	0.82023
ENSG00000143363	PRUNE	-0.858953	-0.849341	0.641443
ENSG00000143365	RORC	-0.608415	-0.698041	0.371836
ENSG00000143367	TUFT1	0.141105	0.730254	0.449876
ENSG00000143368	SF3B4	0.293487	-0.50172	-0.553022
ENSG00000143369	ECM1	-0.270531	-0.826574	-0.482542
ENSG00000143373	ZNF687	-4.79605	-3.86163	0.762504
ENSG00000143374	TARS2	-0.664339	-0.838294	-0.316208
ENSG00000143375	CGN	-0.761718	0.477676	1.04941
ENSG00000143376	SNX27	-3.17097	0.463661	3.74813
ENSG00000143379	SETDB1	2.58487	0.879928	-1.1005
ENSG00000143382	ADAMTSL4	1.1456	0.606136	0.278334
ENSG00000143384	MCL1	-0.478603	0.717293	1.21139
ENSG00000143387	CTSK	0.819018	-0.363292	-0.910197
ENSG00000143390	RFX5	-2.61362	-1.71003	0.443285
ENSG00000143393	PI4KB	-0.367414	-1.86934	-1.33789
ENSG00000143398	PIP5K1A	-0.512244	-0.456129	-0.289813
ENSG00000143401	ANP32E	-7.72456	-7.4618	-0.631217
ENSG00000143409	FAM63A	-0.851678	-0.698159	0.765021
ENSG00000143412	ANXA9	-1.11154	-0.169929	0.522506
ENSG00000143416	SELENBP1	0.42879	1.2209	0.434379
ENSG00000143418	CERS2	-0.864298	-0.79325	1.15804
ENSG00000143420	ENSA	-0.297685	1.36924	0.812894
ENSG00000143434	SEMA6C	0.193419	0.389577	0.340817
ENSG00000143436	MRPL9	0.371183	-0.32925	-0.448315
ENSG00000143437	ARNT	-2.65954	-4.71544	-1.16404
ENSG00000143442	POGZ	-13.4723	-9.1567	1.01415
ENSG00000143443	C1orf56	-0.362737	0.286647	0.489617
ENSG00000143450	OAZ3	1.16727	0.887038	-0.63721
ENSG00000143452	HORMAD1	1.46437	-1.43176	-1.70815
ENSG00000143457	GOLPH3L	1.23363	0.198156	-0.310034
ENSG00000143458	GABPB2	-0.643572	1.28428	2.07282
ENSG00000143466	IKBKE	-1.13056	0.525828	1.22626
ENSG00000143469	SYT14	1.03748	0.571399	-0.359622
ENSG00000143473	KCNH1	0.589057	-0.524882	-0.915525
ENSG00000143476	DTL	-0.887407	0.825885	0.648019
ENSG00000143479	DYRK3	-0.55799	1.01943	0.840461
ENSG00000143486	EIF2D	-4.20559	-7.65278	-1.10407
ENSG00000143493	INTS7	-3.71283	-1.12535	0.595627
ENSG00000143494	VASH2	-1.45874	-0.578758	0.512045
ENSG00000143498	TAF1A	0.243695	1.52673	1.06687
ENSG00000143499	SMYD2	0.545468	1.62136	1.20164
ENSG00000143502	SUSD4	1.27789	0.510097	-0.758657
ENSG00000143507	DUSP10	4.76395	2.61142	-1.5861
ENSG00000143512	HHIPL2	-1.00416	0.372976	1.03836
ENSG00000143514	TP53BP2	-0.573622	0.324435	0.703264
ENSG00000143515	ATP8B2	0.961365	0.260975	-0.556861
ENSG00000143520	FLG2	0.305167	-1.08027	-1.55753
ENSG00000143536	CRNN	0.573267	-0.17591	-0.327671
ENSG00000143537	ADAM15	0.847812	1.18446	0.739244
ENSG00000143543	JTB	-0.969955	-0.800243	0.90763
ENSG00000143545	RAB13	-0.299248	-0.233214	0.210452
ENSG00000143546	S100A8	0.461866	1.3128	0.91173
ENSG00000143549	TPM3	-0.742388	0.342351	0.753432
ENSG00000143552	NUP210L	-0.62054	-0.543168	0.343129
ENSG00000143553	SNAPIN	-4.26578	1.2409	5.93732
ENSG00000143554	SLC27A3	-0.984866	-0.747125	0.476902
ENSG00000143556	S100A7	0.199766	1.19447	1.25855
ENSG00000143569	UBAP2L	-1.18211	0.524955	1.6372
ENSG00000143570	SLC39A1	1.29761	0.971929	-0.49882
ENSG00000143575	HAX1	-0.776523	0.331059	1.13264
ENSG00000143578	CREB3L4	-0.971593	-0.606735	0.749869
ENSG00000143590	EFNA3	0.888443	0.876085	0.512136
ENSG00000143595	AQP10	0.523024	0.873558	0.309382
ENSG00000143603	KCNN3	0.164564	-0.333963	-0.254167
ENSG00000143612	C1orf43	1.15613	1.3338	0.49726
ENSG00000143614	GATAD2B	-1.49667	-0.44267	0.601344
ENSG00000143621	ILF2	-2.13166	-0.328753	0.678439
ENSG00000143622	RIT1	-0.475975	-0.763454	-0.54159
ENSG00000143624	INTS3	-1.59347	0.891072	2.1282
ENSG00000143627	PKLR	0.240348	0.494991	0.375838
ENSG00000143630	HCN3	-0.447363	0.883996	0.395794
ENSG00000143631	FLG	0.255584	0.327487	0.215443
ENSG00000143632	ACTA1	-0.936634	1.15926	2.37692
ENSG00000143633	C1orf131	-0.592668	0.522965	1.0787
ENSG00000143641	GALNT2	-0.819487	0.418772	1.4994
ENSG00000143643	TTC13	-0.555871	1.46164	1.46511
ENSG00000143653	SCCPDH	1.09262	0.507009	-0.956977
ENSG00000143669	LYST	-0.646952	0.594909	1.01096
ENSG00000143674	MLK4	-5.06258	-1.01776	1.38697
ENSG00000143702	CEP170	-0.428214	0.615925	0.587337
ENSG00000143727	ACP1	-0.136268	-0.863489	-0.825369
ENSG00000143740	SNAP47	0.455894	0.399177	0.190777
ENSG00000143742	SRP9	-5.29018	-0.651011	3.3859
ENSG00000143748	NVL	-0.988423	0.442764	0.785561
ENSG00000143751	SDE2	-0.878255	-0.944046	-0.255255
ENSG00000143753	DEGS1	-0.473928	-1.70575	-1.05167
ENSG00000143756	FBXO28	-0.67213	-0.487535	0.581854
ENSG00000143761	ARF1	-14.0767	-10.5377	0.690102
ENSG00000143768	LEFTY2	0.791149	-0.262739	-0.52955
ENSG00000143771	CNIH4	-0.74537	-1.65776	-0.595529
ENSG00000143772	ITPKB	0.445116	0.496322	-0.248988
ENSG00000143774	GUK1	-1.13127	0.72999	1.703
ENSG00000143776	CDC42BPA	-0.359922	0.296555	0.444291
ENSG00000143786	CNIH3	-0.835945	-1.07787	-0.606967
ENSG00000143793	C1orf35	3.39086	-0.400497	-2.15408
ENSG00000143797	MBOAT2	0.887723	-0.551401	-1.12071
ENSG00000143799	PARP1	-0.454689	-0.814876	-0.408696
ENSG00000143801	PSEN2	0.898794	-0.560664	-0.590764
ENSG00000143811	PYCR2	0.4708	0.424188	0.214474
ENSG00000143815	LBR	-1.90624	-2.47919	0.718844
ENSG00000143816	WNT9A	0.393842	0.810911	0.632032
ENSG00000143819	EPHX1	-0.286579	1.02922	0.964824
ENSG00000143839	REN	0.456543	-0.26032	-0.688143
ENSG00000143842	SOX13	-0.381268	-0.254292	0.184987
ENSG00000143845	ETNK2	0.919036	1.21647	0.223386
ENSG00000143847	PPFIA4	-0.89394	-0.375784	0.37537
ENSG00000143850	PLEKHA6	1.32227	1.39859	0.726166
ENSG00000143851	PTPN7	-19.5079	-20.3607	-1.38921
ENSG00000143858	SYT2	-0.516925	0.720815	0.603573
ENSG00000143862	ARL8A	-0.75065	-0.950117	-0.293074
ENSG00000143867	OSR1	-0.995771	-0.439793	0.381597
ENSG00000143869	GDF7	-0.60521	0.70268	1.10419
ENSG00000143870	PDIA6	1.38126	1.05326	-0.295518
ENSG00000143878	RHOB	-0.562586	-0.944213	-0.931589
ENSG00000143882	ATP6V1C2	2.03242	1.83791	0.429623
ENSG00000143889	HNRNPLL	1.05258	0.553216	-0.564145
ENSG00000143891	GALM	-1.23888	-1.07385	-0.626352
ENSG00000143919	CAMKMT	-0.909568	0.757767	1.4754
ENSG00000143921	ABCG8	0.790163	-0.701765	-0.818665
ENSG00000143924	EML4	-0.840376	-1.43709	-0.838864
ENSG00000143933	CALM2	-0.527648	0.536927	0.428633
ENSG00000143942	CHAC2	-0.454927	0.774321	0.61792
ENSG00000143947	RPS27A	-0.25438	3.89636	3.00953
ENSG00000143951	WDPCP	-0.649026	-0.877579	-0.769844
ENSG00000143952	VPS54	-1.17765	9.13562	9.51411
ENSG00000143954	REG3G	2.8548	-0.910896	-3.17524
ENSG00000143970	ASXL2	-18.8164	-8.46982	5.46997
ENSG00000143971	ETAA1	-2.19002	-1.47191	-0.300397
ENSG00000143977	SNRPG	-0.655855	-0.375807	-0.532073
ENSG00000143994	ABHD1	0.264414	-0.987201	-0.833773
ENSG00000143995	MEIS1	-1.41265	0.771359	2.03891
ENSG00000144015	TRIM43	-0.755334	-0.572465	0.447294
ENSG00000144021	CIAO1	-0.289948	-0.494238	0.337795
ENSG00000144026	ZNF514	-0.501249	2.64611	1.51514
ENSG00000144028	SNRNP200	-1.37875	-1.60294	1.19592
ENSG00000144029	MRPS5	-0.667525	-0.599171	-0.33469
ENSG00000144031	ANKRD53	0.336266	-0.249242	-0.308814
ENSG00000144034	TPRKB	-0.569558	1.18058	1.52776
ENSG00000144035	NAT8	-0.358895	0.275012	0.327892
ENSG00000144036	EXOC6B	0.777494	0.247075	-0.79073
ENSG00000144040	SFXN5	-0.140919	-0.273672	-0.256869
ENSG00000144045	DQX1	-0.82124	0.674136	1.96623
ENSG00000144048	DUSP11	-0.354681	-0.594382	0.490251
ENSG00000144057	ST6GAL2	-0.950198	0.244708	0.535287
ENSG00000144061	NPHP1	-0.340981	-0.970218	-0.909602
ENSG00000144063	MALL	-0.610453	-0.613798	0.349057
ENSG00000144115	THNSL2	-0.703207	0.588609	0.5602
ENSG00000144118	RALB	1.15254	-1.4757	-2.18066
ENSG00000144119	C1QL2	0.802608	-0.535381	-0.82286
ENSG00000144120	TMEM177	-0.441903	0.411669	0.788717
ENSG00000144130	NT5DC4	4.2733	0.958345	-1.3213
ENSG00000144134	RABL2A	0.48804	1.06489	0.754332
ENSG00000144136	SLC20A1	-14.5228	-12.2432	0.752118
ENSG00000144152	FBLN7	-0.238576	-0.43981	-0.366017
ENSG00000144161	ZC3H8	1.07933	0.959796	-0.408245
ENSG00000144182	LIPT1	-0.965002	-0.402104	0.663206
ENSG00000144191	CNGA3	-0.852053	0.587467	1.4959
ENSG00000144199	FAHD2B	0.432172	2.25897	1.87745
ENSG00000144214	LYG1	0.614746	-0.529425	-0.799943
ENSG00000144218	AFF3	-0.669214	0.458696	0.591415
ENSG00000144224	UBXN4	0.440674	1.58542	0.939452
ENSG00000144227	NXPH2	-0.176664	0.690334	0.761441
ENSG00000144228	SPOPL	1.10064	0.644742	-0.356928
ENSG00000144229	THSD7B	-1.04995	-0.909137	0.983708
ENSG00000144230	GPR17	0.207698	0.709308	0.398946
ENSG00000144231	POLR2D	-0.536409	-0.224297	0.24376
ENSG00000144233	AMMECR1L	0.208163	1.49183	0.880419
ENSG00000144278	GALNT13	0.798917	1.45652	0.939279
ENSG00000144283	PKP4	-0.804732	-1.52726	-1.30504
ENSG00000144285	SCN1A	-0.532325	0.701352	1.10474
ENSG00000144290	SLC4A10	-0.603989	0.325735	0.924714
ENSG00000144306	SCRN3	0.301612	-0.353406	-0.41449
ENSG00000144320	KIAA1715	-1.2316	-0.363693	0.939305
ENSG00000144331	ZNF385B	0.488237	0.566048	0.301719
ENSG00000144339	TMEFF2	0.483396	0.708151	0.386423
ENSG00000144354	CDCA7	-0.899389	-2.01542	-0.980383
ENSG00000144355	DLX1	1.29951	-0.461721	-0.508549
ENSG00000144357	UBR3	-2.34664	-1.89954	0.811631
ENSG00000144362	PHOSPHO2	1.068	-0.221819	-0.769564
ENSG00000144366	GULP1	0.817362	1.03731	0.606357
ENSG00000144369	FAM171B	0.248999	-0.84903	-0.698989
ENSG00000144381	HSPD1	0.966331	-0.620598	-0.87062
ENSG00000144395	CCDC150	1.03355	0.652139	-0.607585
ENSG00000144401	METTL21A	0.834999	-0.385234	-0.750792
ENSG00000144406	UNC80	0.611271	0.194219	-0.511905
ENSG00000144407	PTH2R	0.521326	0.811871	-0.733547
ENSG00000144410	CPO	-0.642837	0.562235	1.22778
ENSG00000144426	NBEAL1	-0.783288	0.60492	0.595585
ENSG00000144445	KANSL1L	-0.796799	-0.846264	-0.417489
ENSG00000144451	SPAG16	-0.24006	0.810681	0.591576
ENSG00000144452	ABCA12	-0.241237	0.22524	0.303047
ENSG00000144455	SUMF1	0.616552	0.430398	0.560345
ENSG00000144460	NYAP2	-0.229335	-0.864523	-0.700358
ENSG00000144468	RHBDD1	0.382049	-0.350931	-0.361133
ENSG00000144476	ACKR3	-1.37916	-0.37884	0.621574
ENSG00000144481	TRPM8	1.0403	-0.890511	-1.99562
ENSG00000144485	HES6	-0.308024	1.24947	0.856472
ENSG00000144488	ESPNL	0.493542	0.738172	0.349975
ENSG00000144504	ANKMY1	0.715673	0.480381	-0.441295
ENSG00000144524	COPS7B	-1.38512	-1.16376	0.235635
ENSG00000144535	DIS3L2	0.327199	0.748756	0.828117
ENSG00000144550	CPNE9	0.580905	1.76538	0.93732
ENSG00000144554	FANCD2	0.837732	2.33947	0.593806
ENSG00000144559	TAMM41	-1.06718	0.516989	1.43076
ENSG00000144560	VGLL4	-0.873593	2.18526	2.80187
ENSG00000144566	RAB5A	3.09404	1.78309	0.512035
ENSG00000144567	FAM134A	-1.69653	-2.05395	-0.9604
ENSG00000144579	CTDSP1	-2.40117	-1.53839	1.04587
ENSG00000144580	RQCD1	-2.46104	-0.315678	1.00126
ENSG00000144583	2025-03-04	-0.818387	0.736868	1.56254
ENSG00000144589	STK11IP	0.963227	-0.488236	-0.772949
ENSG00000144591	GMPPA	0.277649	0.574117	-0.590574
ENSG00000144597	EAF1	-0.802069	-1.58659	0.671141
ENSG00000144619	CNTN4	-0.317353	1.36163	1.22976
ENSG00000144635	DYNC1LI1	-0.554882	-0.475207	-0.364036
ENSG00000144642	RBMS3	-0.800255	-0.408484	0.623147
ENSG00000144644	GADL1	0.587211	1.05759	0.654874
ENSG00000144645	OSBPL10	-0.237167	-0.416635	-0.238049
ENSG00000144647	POMGNT2	-0.435535	-0.810838	-0.444832
ENSG00000144648	ACKR2	0.71631	0.771337	0.482718
ENSG00000144649	FAM198A	0.355227	0.814825	-0.383476
ENSG00000144655	CSRNP1	3.54984	1.27895	-1.03492
ENSG00000144659	SLC25A38	-1.46199	-0.81516	0.836718
ENSG00000144668	ITGA9	-1.18435	0.456725	0.858738
ENSG00000144671	SLC22A14	0.893224	-0.3563	-0.764531
ENSG00000144674	GOLGA4	0.909349	1.13799	-0.634821
ENSG00000144677	CTDSPL	-0.623734	0.337026	0.592356
ENSG00000144681	STAC	-0.442687	0.522101	0.644357
ENSG00000144711	IQSEC1	-0.379679	-0.308392	-0.310819
ENSG00000144712	CAND2	-1.21445	0.818418	1.39912
ENSG00000144713	RPL32	0.852411	1.09994	0.356099
ENSG00000144724	PTPRG	-0.207235	1.15608	1.0275
ENSG00000144730	IL17RD	-1.9474	-2.08298	-0.533804
ENSG00000144736	SHQ1	-2.31172	-0.704338	3.17348
ENSG00000144741	SLC25A26	-0.865075	-0.383347	0.450673
ENSG00000144744	UBA3	3.19015	0.594717	-1.10382
ENSG00000144746	ARL6IP5	1.0662	0.595194	-0.3328
ENSG00000144747	TMF1	0.166463	0.998706	0.705161
ENSG00000144749	LRIG1	0.685877	0.450898	-0.192704
ENSG00000144771	LRTM1	-0.817515	-0.402726	0.311665
ENSG00000144785	RP11-977G19.10	-1.94868	-0.584701	0.693326
ENSG00000144791	LIMD1	0.659532	0.385322	-0.439254
ENSG00000144792	ZNF660	0.385868	0.961717	0.799529
ENSG00000144802	NFKBIZ	-0.687884	-0.4222	0.52152
ENSG00000144810	COL8A1	0.831128	1.00827	0.326554
ENSG00000144815	NXPE3	-0.435517	0.419436	0.715836
ENSG00000144820	GPR128	0.85931	0.533802	-0.542184
ENSG00000144821	MYH15	1.86147	0.986729	0.490395
ENSG00000144824	PHLDB2	-0.657711	-0.668741	-0.307739
ENSG00000144827	ABHD10	0.399873	-0.290709	-0.464152
ENSG00000144834	TAGLN3	0.627116	1.41558	0.92631
ENSG00000144837	PLA1A	0.823506	0.600791	-0.341462
ENSG00000144840	RABL3	-3.21987	-5.58899	-2.10932
ENSG00000144843	ADPRH	0.391474	0.265987	-0.231045
ENSG00000144847	IGSF11	1.3618	0.873538	-0.697618
ENSG00000144848	ATG3	0.402148	-2.8371	-2.78903
ENSG00000144852	NR1I2	-0.356853	0.437644	0.661168
ENSG00000144857	BOC	0.340007	0.395667	0.405191
ENSG00000144867	SRPRB	-2.4087	0.18087	1.66222
ENSG00000144868	TMEM108	0.95208	0.815558	0.693119
ENSG00000144891	AGTR1	0.526951	0.488769	0.205954
ENSG00000144893	MED12L	0.663992	-0.361105	-0.686011
ENSG00000144895	EIF2A	-3.27128	-4.26821	-0.64917
ENSG00000144908	ALDH1L1	1.07233	1.25534	0.242987
ENSG00000144909	OSBPL11	0.532384	0.815818	0.437343
ENSG00000144935	TRPC1	0.457199	-1.13195	-1.72678
ENSG00000144959	NCEH1	1.7382	2.3163	0.37518
ENSG00000144962	SPATA16	-0.279494	0.422183	0.230908
ENSG00000145002	FAM86B2	0.802434	0.352305	-0.366146
ENSG00000145012	LPP	-1.33917	-0.477858	0.498354
ENSG00000145014	TMEM44	0.283517	0.785643	0.488662
ENSG00000145016	KIAA0226	-0.19321	0.619813	0.629831
ENSG00000145020	AMT	-0.690279	-0.326506	0.273175
ENSG00000145022	TCTA	-0.927414	2.11748	3.16501
ENSG00000145029	NICN1	1.21564	1.04469	-0.232321
ENSG00000145040	UCN2	0.248302	0.4923	0.470733
ENSG00000145041	VPRBP	0.435474	0.399569	-0.390915
ENSG00000145050	MANF	0.585719	0.174467	-0.233661
ENSG00000145075	CCDC39	0.463845	0.313363	-0.630216
ENSG00000145087	STXBP5L	0.978378	0.659902	-1.2441
ENSG00000145088	EAF2	1.40854	1.76957	0.731179
ENSG00000145103	ILDR1	0.312515	0.334017	0.304817
ENSG00000145107	TM4SF19	0.449764	0.31373	0.298473
ENSG00000145113	MUC4	1.86125	0.589388	-0.743115
ENSG00000145147	SLIT2	0.411154	0.965935	0.55741
ENSG00000145191	EIF2B5	0.733534	0.424016	-0.191068
ENSG00000145192	AHSG	0.545428	-0.756366	-1.06905
ENSG00000145194	ECE2	-0.783851	-0.400893	0.378834
ENSG00000145198	VWA5B2	-0.323738	1.33735	1.86705
ENSG00000145214	DGKQ	-1.15085	-1.26982	-0.359752
ENSG00000145216	FIP1L1	-0.862637	-1.38592	-0.359847
ENSG00000145217	SLC26A1	-0.489551	-0.293025	0.490944
ENSG00000145220	LYAR	0.613504	-0.460995	-0.660912
ENSG00000145241	CENPC	-0.860334	2.82563	3.97634
ENSG00000145242	EPHA5	-0.841651	-1.23867	-0.441626
ENSG00000145244	CORIN	0.360426	1.24917	0.838345
ENSG00000145246	ATP10D	-0.377762	0.308437	0.351169
ENSG00000145247	OCIAD2	-0.952829	0.507993	0.463535
ENSG00000145248	SLC10A4	-0.271025	0.632451	0.328882
ENSG00000145283	SLC10A6	0.307121	-0.435977	-0.450921
ENSG00000145284	SCD5	-0.262394	0.830963	1.13167
ENSG00000145287	PLAC8	-0.761059	0.747462	1.53514
ENSG00000145293	ENOPH1	0.711857	0.425735	-0.614107
ENSG00000145309	CABS1	-0.655673	-0.870406	-0.909938
ENSG00000145321	GC	0.60475	0.386944	-0.165162
ENSG00000145331	TRMT10A	-2.41878	-0.779196	0.96741
ENSG00000145332	KLHL8	0.683524	-0.397395	-0.811075
ENSG00000145335	SNCA	-0.184993	2.96943	2.78804
ENSG00000145337	PYURF	-1.99911	-2.68919	-0.644901
ENSG00000145348	TBCK	1.08195	4.75866	2.86332
ENSG00000145349	CAMK2D	-0.792191	-0.385522	0.498328
ENSG00000145354	CISD2	-1.39816	0.658732	1.10343
ENSG00000145358	DDIT4L	0.208092	0.448824	0.372673
ENSG00000145362	ANK2	1.33733	0.406005	-0.366822
ENSG00000145365	TIFA	-0.504562	-0.645804	0.252485
ENSG00000145375	SPATA5	0.300066	-0.800017	-0.809842
ENSG00000145384	FABP2	0.318144	1.19889	0.724985
ENSG00000145386	CCNA2	0.243744	0.626009	0.699114
ENSG00000145388	METTL14	6.84284	2.37232	-1.10705
ENSG00000145390	USP53	-0.743865	0.352837	0.968026
ENSG00000145391	SETD7	1.53089	1.08212	0.241209
ENSG00000145414	NAF1	-1.29322	-0.439353	0.231261
ENSG00000145416	2025-03-01	1.99106	0.656404	-0.624833
ENSG00000145423	SFRP2	0.536191	1.26899	0.821002
ENSG00000145425	RPS3A	0.248308	-0.419445	-0.404425
ENSG00000145428	RNF175	0.772736	2.13986	0.701164
ENSG00000145431	PDGFC	3.11623	1.66936	0.435078
ENSG00000145439	CBR4	0.584276	0.516785	0.162258
ENSG00000145451	GLRA3	0.396433	0.564901	0.432638
ENSG00000145476	CYP4V2	-0.888452	-0.376555	0.378926
ENSG00000145491	ROPN1L	0.808328	0.752923	-0.414461
ENSG00000145494	NDUFS6	-0.932795	-1.9146	-1.27705
ENSG00000145495	2025-03-06	-1.20221	-1.13125	0.629871
ENSG00000145506	NKD2	0.325781	1.00959	0.572682
ENSG00000145526	CDH18	-0.515216	-0.589506	-0.47594
ENSG00000145536	ADAMTS16	-0.705367	-0.411593	0.397555
ENSG00000145545	SRD5A1	-0.783367	-0.934066	-0.361978
ENSG00000145555	MYO10	0.391037	0.412901	0.430683
ENSG00000145569	FAM105A	0.833748	-0.19128	-0.77451
ENSG00000145592	RPL37	0.780255	-1.09255	-0.675857
ENSG00000145604	SKP2	23.0785	17.5242	-2.19254
ENSG00000145623	OSMR	-1.71819	-0.811888	0.589284
ENSG00000145626	UGT3A1	0.646816	0.410141	-0.246402
ENSG00000145632	PLK2	-0.394827	0.15528	0.453569
ENSG00000145642	FAM159B	0.756388	-0.460609	-0.870328
ENSG00000145649	GZMA	0.493332	2.0775	0.69132
ENSG00000145675	PIK3R1	-1.01363	-0.840556	0.336225
ENSG00000145681	HAPLN1	0.235487	2.35761	1.42698
ENSG00000145685	LHFPL2	-0.532485	0.58236	0.764163
ENSG00000145687	SSBP2	1.28409	1.25362	-0.323926
ENSG00000145692	BHMT	-0.397214	0.4634	0.857713
ENSG00000145700	ANKRD31	-0.571792	-0.213507	-0.334108
ENSG00000145703	IQGAP2	0.343611	0.41735	0.212791
ENSG00000145708	CRHBP	1.37397	1.00369	0.901481
ENSG00000145715	RASA1	2.62964	-0.599349	-2.75662
ENSG00000145721	LIX1	0.922181	0.250105	-0.676214
ENSG00000145723	GIN1	-0.470212	0.22323	0.326499
ENSG00000145725	PPIP5K2	-6.36005	-1.55016	1.86469
ENSG00000145730	PAM	-0.564932	0.531284	0.689282
ENSG00000145734	BDP1	-0.3118	0.707429	1.23091
ENSG00000145736	GTF2H2	1.02054	-1.36489	-2.36909
ENSG00000145740	SLC30A5	-4.96439	-10.8601	-3.46323
ENSG00000145741	BTF3	-0.771314	-1.4973	-0.791594
ENSG00000145743	FBXL17	-6.27372	-5.64511	-0.470145
ENSG00000145757	SPATA9	0.743193	-0.748998	-0.8354
ENSG00000145777	TSLP	-1.45331	-1.34387	0.424446
ENSG00000145779	TNFAIP8	-0.358052	-1.53362	-0.739521
ENSG00000145780	FEM1C	0.368959	0.335907	-0.255685
ENSG00000145781	COMMD10	-8.56736	13.0793	22.1698
ENSG00000145782	ATG12	0.853839	-0.878393	-1.73559
ENSG00000145794	MEGF10	-0.183127	1.16092	1.21098
ENSG00000145808	ADAMTS19	0.519857	-1.43595	-1.7977
ENSG00000145817	YIPF5	2.57381	13.28	7.9252
ENSG00000145819	ARHGAP26	-0.858758	2.06886	2.89757
ENSG00000145824	CXCL14	-0.485147	1.07303	0.928598
ENSG00000145826	LECT2	0.771864	-1.00092	-1.82035
ENSG00000145832	SLC25A48	-0.184758	0.562163	0.425314
ENSG00000145833	DDX46	-0.285948	-0.729821	-0.764044
ENSG00000145839	IL9	0.577306	-0.48278	-0.849235
ENSG00000145850	TIMD4	0.566294	0.481918	0.400437
ENSG00000145860	RNF145	-6.05518	-3.9935	0.254779
ENSG00000145861	C1QTNF2	0.888794	-0.732829	-1.54685
ENSG00000145863	GABRA6	0.431164	-1.32573	-1.61541
ENSG00000145864	GABRB2	0.26614	2.26152	1.45202
ENSG00000145868	FBXO38	-1.95287	-2.58248	-0.364676
ENSG00000145879	SPINK7	-0.228194	0.965044	0.818966
ENSG00000145882	PCYOX1L	-1.59047	-0.543494	0.611041
ENSG00000145888	GLRA1	0.473616	0.467738	-0.380114
ENSG00000145901	TNIP1	0.361673	-0.400906	-0.492317
ENSG00000145907	G3BP1	-4.83845	-4.71559	-0.486391
ENSG00000145908	ZNF300	-0.635555	-0.320755	0.298512
ENSG00000145911	N4BP3	0.578408	1.02395	0.294201
ENSG00000145912	NHP2	-0.643764	-0.439121	-0.89258
ENSG00000145916	RMND5B	0.380459	-1.20493	-1.45008
ENSG00000145919	BOD1	-1.71124	-0.793135	0.749132
ENSG00000145920	CPLX2	-1.28558	-2.15657	-0.338413
ENSG00000145934	TENM2	-1.04487	0.643464	1.42815
ENSG00000145936	KCNMB1	-0.838733	-0.516903	-0.178283
ENSG00000145945	FAM50B	0.76285	-0.198222	-0.557339
ENSG00000145949	MYLK4	-0.349329	1.36274	1.3869
ENSG00000145965	C6ORF50	-0.416738	-0.90536	-0.45426
ENSG00000145975	FAM217A	0.469962	0.534216	-0.56032
ENSG00000145979	TBC1D7	5.12667	4.12076	0.251524
ENSG00000145982	FARS2	-1.15373	-1.85328	-0.494673
ENSG00000145990	GFOD1	0.622879	3.4104	1.34615
ENSG00000145996	CDKAL1	-1.24587	-0.761153	1.62882
ENSG00000146005	PSD2	1.02344	0.396706	-0.445699
ENSG00000146006	LRRTM2	0.539213	1.06973	0.954294
ENSG00000146007	ZMAT2	1.00121	1.74821	0.332399
ENSG00000146013	GFRA3	-0.311632	1.10946	1.2117
ENSG00000146021	KLHL3	-0.498449	0.247666	0.428782
ENSG00000146038	DCDC2	0.422588	2.75971	1.639
ENSG00000146039	SLC17A4	0.201313	0.358438	0.246276
ENSG00000146047	HIST1H2BA	-0.618888	-0.903851	-0.384658
ENSG00000146049	KAAG1	0.400733	2.52274	1.13417
ENSG00000146054	TRIM7	1.33607	3.22277	0.992897
ENSG00000146063	TRIM41	0.421036	-0.204347	-0.680153
ENSG00000146066	HIGD2A	0.344114	-0.703949	-0.498833
ENSG00000146067	FAM193B	-0.531162	0.343708	0.666329
ENSG00000146070	PLA2G7	0.118023	0.352579	0.309805
ENSG00000146072	TNFRSF21	1.95188	0.522031	-0.907587
ENSG00000146083	RNF44	-0.631077	-1.15877	-0.63251
ENSG00000146085	MUT	0.541848	0.438279	-0.303771
ENSG00000146090	RASGEF1C	-0.440785	-0.193022	0.255587
ENSG00000146094	DOK3	1.49354	0.895746	-1.05922
ENSG00000146109	ABT1	0.492236	1.17183	0.575668
ENSG00000146112	PPP1R18	0.48809	6.28435	3.60046
ENSG00000146122	DAAM2	1.28162	0.443059	-0.511452
ENSG00000146143	PRIM2	0.535421	1.56998	1.31075
ENSG00000146147	MLIP	0.259213	-0.988652	-0.809905
ENSG00000146151	HMGCLL1	-0.846453	0.272936	0.729253
ENSG00000146166	LGSN	-0.331861	-0.875678	-0.45793
ENSG00000146192	FGD2	-1.06451	-0.988772	0.637785
ENSG00000146197	SCUBE3	0.806548	-0.473898	-0.540858
ENSG00000146205	ANO7	0.83063	1.25105	0.375864
ENSG00000146215	CRIP3	-0.96582	0.339345	1.20855
ENSG00000146216	TTBK1	0.48606	1.12709	0.617124
ENSG00000146221	TCTE1	0.499843	0.675032	0.350224
ENSG00000146223	RPL7L1	-0.223426	1.54523	0.558672
ENSG00000146232	NFKBIE	2.85342	-0.360611	-2.0383
ENSG00000146233	CYP39A1	-0.463165	-0.454236	-0.435831
ENSG00000146242	TPBG	-0.626326	1.14205	1.20385
ENSG00000146243	IRAK1BP1	0.635493	0.430955	-0.178891
ENSG00000146247	PHIP	-9.94832	-5.5968	1.05718
ENSG00000146250	PRSS35	1.45546	1.99359	0.235047
ENSG00000146263	MMS22L	0.44	2.29238	1.37654
ENSG00000146267	FAXC	-0.727768	0.365976	1.0191
ENSG00000146276	GABRR1	1.86156	0.242596	-1.43715
ENSG00000146278	PNRC1	-0.477501	-0.411418	-0.240226
ENSG00000146281	PM20D2	-1.25902	-0.544334	0.543954
ENSG00000146282	RARS2	0.511826	-2.1168	-2.63103
ENSG00000146285	SCML4	1.5813	0.594408	-0.557744
ENSG00000146350	TBC1D32	0.677325	0.794722	0.653739
ENSG00000146352	CLVS2	1.03067	0.821973	0.526272
ENSG00000146360	GPR6	1.22165	0.326694	-0.729902
ENSG00000146373	RNF217	0.554154	0.670125	0.222387
ENSG00000146374	RSPO3	0.335191	0.818145	0.637481
ENSG00000146376	ARHGAP18	-0.604673	0.579315	1.04214
ENSG00000146378	TAAR2	-0.866356	0.693064	1.0144
ENSG00000146383	TAAR6	-0.54904	0.758472	1.37686
ENSG00000146385	TAAR8	0.60893	-0.466925	-0.940119
ENSG00000146386	ABRACL	1.25597	0.248983	-0.745
ENSG00000146399	TAAR1	1.00158	1.35454	0.379463
ENSG00000146409	SLC18B1	0.338709	0.344478	-0.264333
ENSG00000146410	MTFR2	-1.11026	0.237074	0.90007
ENSG00000146411	SLC2A12	0.949868	0.375971	-0.606472
ENSG00000146414	SHPRH	-0.505977	-0.670126	-0.726404
ENSG00000146416	AIG1	-0.902645	0.280396	0.692349
ENSG00000146425	DYNLT1	-1.84381	-0.348208	0.977159
ENSG00000146426	TIAM2	-1.63581	-0.688977	1.08783
ENSG00000146433	TMEM181	2.44208	0.331078	-1.23319
ENSG00000146453	PNLDC1	-1.654	0.857487	2.3843
ENSG00000146457	WTAP	9.52174	9.74709	0.503971
ENSG00000146463	ZMYM4	-16.6306	-12.3735	1.2657
ENSG00000146469	VIP	-0.399685	0.778668	1.06647
ENSG00000146476	C6orf211	0.557426	0.554742	0.368337
ENSG00000146477	SLC22A3	1.02913	1.38617	0.725724
ENSG00000146521	C6orf123	1.14729	0.248096	-0.672784
ENSG00000146530	VWDE	-0.324207	-0.834665	-0.51547
ENSG00000146535	GNA12	1.35707	0.78596	-0.837332
ENSG00000146540	C7orf50	-0.321294	-0.185192	-0.172164
ENSG00000146555	SDK1	0.957113	0.645075	0.427697
ENSG00000146574	CCZ1B	2.55565	5.16111	1.55864
ENSG00000146576	C7orf26	-22.1443	-21.9019	-0.902728
ENSG00000146587	RBAK	1.4974	0.219365	-0.993984
ENSG00000146592	CREB5	-0.647201	0.686799	1.28666
ENSG00000146618	FERD3L	-0.351751	-0.423561	0.528362
ENSG00000146648	EGFR	-0.411214	0.175263	0.397894
ENSG00000146670	CDCA5	-0.428475	1.14285	0.968537
ENSG00000146674	IGFBP3	0.258118	1.04712	0.667934
ENSG00000146676	PURB	0.79453	0.84547	0.540933
ENSG00000146678	IGFBP1	0.196495	0.752497	0.432448
ENSG00000146700	SRCRB4D	1.21648	-0.392976	-1.14718
ENSG00000146701	MDH2	-0.473481	-0.626949	-0.527868
ENSG00000146707	POMZP3	1.48173	0.626838	-0.196506
ENSG00000146729	GBAS	0.332518	0.623683	0.301436
ENSG00000146731	CCT6A	-1.09028	-1.13394	0.982341
ENSG00000146733	PSPH	-0.290394	0.404962	0.260201
ENSG00000146755	TRIM50	1.41607	0.305451	-0.71364
ENSG00000146757	ZNF92	-0.368453	-1.07996	-0.735979
ENSG00000146776	ATXN7L1	0.367148	1.5622	0.708418
ENSG00000146802	TMEM168	0.875936	0.301817	-0.512123
ENSG00000146809	ASB15	-0.724049	0.613062	0.896109
ENSG00000146826	C7orf43	-1.55396	0.198513	1.07544
ENSG00000146828	SLC12A9	0.513491	-0.502017	-0.654159
ENSG00000146830	GIGYF1	0.815193	0.391946	-0.49904
ENSG00000146833	TRIM4	0.659413	1.51818	0.659035
ENSG00000146834	MEPCE	-2.26312	-2.26014	-0.312647
ENSG00000146839	ZAN	0.968328	-0.752578	-0.929641
ENSG00000146842	TMEM209	8.48882	1.91293	-2.21503
ENSG00000146856	AGBL3	-1.09441	-0.604134	0.647941
ENSG00000146857	STRA8	1.54833	-0.738437	-1.47868
ENSG00000146858	ZC3HAV1L	0.630324	0.376945	-0.41837
ENSG00000146859	TMEM140	0.983822	1.29292	0.793151
ENSG00000146872	TLK2	-14.4045	-11.0917	5.61768
ENSG00000146904	EPHA1	-0.81289	-1.0838	0.590515
ENSG00000146909	NOM1	-0.685338	0.580145	1.00807
ENSG00000146910	CNPY1	0.496584	2.71227	2.01531
ENSG00000146918	NCAPG2	0.331624	1.2733	1.02191
ENSG00000146926	ASB10	0.807352	-0.769502	-1.28465
ENSG00000146938	NLGN4X	-0.973166	0.531	1.35814
ENSG00000146950	SHROOM2	-0.6872	-0.800264	-0.265092
ENSG00000146955	RAB19	-1.48776	-0.431624	0.9859
ENSG00000146963	C7orf55-LUC7L2	-3.31917	-3.97464	-0.620242
ENSG00000146966	DENND2A	0.354654	0.187747	-0.264696
ENSG00000147003	TMEM27	-0.42483	0.48678	0.548508
ENSG00000147010	SH3KBP1	1.47168	-1.30637	-2.72502
ENSG00000147027	TMEM47	-0.340449	1.14761	1.03407
ENSG00000147036	LANCL3	-1.46041	0.305333	0.869584
ENSG00000147041	SYTL5	-0.985241	-0.311548	0.472114
ENSG00000147044	CASK	0.38075	0.607594	0.297418
ENSG00000147050	KDM6A	-27.4641	-28.4129	1.29407
ENSG00000147059	SPIN2A	1.61612	0.712205	-0.702708
ENSG00000147065	MSN	-23.2728	-24.9592	-16.4413
ENSG00000147081	AKAP4	-2.25779	-1.08704	0.358419
ENSG00000147082	CCNB3	-0.579013	0.262374	0.546843
ENSG00000147099	HDAC8	3.76223	4.92046	0.419186
ENSG00000147100	SLC16A2	-1.15501	-1.4162	0.682701
ENSG00000147113	CXorf36	-0.308837	-1.21953	-1.10054
ENSG00000147117	ZNF157	-1.16208	-0.475994	0.45548
ENSG00000147118	ZNF182	0.514599	0.577107	0.651979
ENSG00000147119	CHST7	1.38412	1.12934	-0.635476
ENSG00000147121	KRBOX4	0.309612	1.30698	0.575833
ENSG00000147123	NDUFB11	0.448058	-0.90906	-0.96199
ENSG00000147124	ZNF41	-0.711724	0.255264	0.643833
ENSG00000147127	RAB41	-0.254793	1.5093	1.39773
ENSG00000147130	ZMYM3	-1.0256	0.276441	0.791868
ENSG00000147133	TAF1	1.29804	0.534671	-0.684657
ENSG00000147138	GPR174	0.525766	0.60036	0.858367
ENSG00000147140	NONO	0.377653	0.639573	-0.346483
ENSG00000147144	CCDC120	1.01825	0.776516	0.263284
ENSG00000147145	LPAR4	1.5258	-0.331276	-0.949961
ENSG00000147155	EBP	0.976665	0.561355	-0.219077
ENSG00000147160	AWAT2	0.878682	-0.416626	-1.00117
ENSG00000147162	OGT	2.92506	5.45699	0.715487
ENSG00000147164	SNX12	0.699616	1.24324	1.1433
ENSG00000147166	ITGB1BP2	0.347887	0.904324	0.692077
ENSG00000147168	IL2RG	1.05104	-0.497831	-0.865713
ENSG00000147174	ACRC	0.452668	-0.688239	-0.404535
ENSG00000147180	ZNF711	0.357439	0.511335	0.325179
ENSG00000147183	CPXCR1	-0.172192	1.29321	0.884245
ENSG00000147202	DIAPH2	0.164678	0.439204	0.346146
ENSG00000147206	NXF3	-1.76098	-1.3086	1.00984
ENSG00000147223	RIPPLY1	-0.262414	0.498689	0.235255
ENSG00000147224	PRPS1	0.6774	0.650694	-0.328775
ENSG00000147231	CXorf57	1.23384	0.728192	-0.56652
ENSG00000147234	FRMPD3	0.568278	-0.456529	-0.559093
ENSG00000147246	HTR2C	-1.13956	-0.618943	0.145291
ENSG00000147251	DOCK11	0.461095	-0.455572	-0.706659
ENSG00000147255	IGSF1	0.338354	0.999086	0.437768
ENSG00000147256	ARHGAP36	-1.40141	-0.754034	0.176997
ENSG00000147257	GPC3	-0.510683	-0.985431	-0.558437
ENSG00000147262	GPR119	0.634571	0.675641	-0.371948
ENSG00000147274	RBMX	0.361232	1.223	0.659694
ENSG00000147316	MCPH1	0.388987	0.823388	0.346136
ENSG00000147324	MFHAS1	0.627477	1.08168	0.581979
ENSG00000147364	FBXO25	1.89899	0.511275	-0.965773
ENSG00000147378	FATE1	0.974547	2.29128	0.670998
ENSG00000147380	OPN1MW	0.372203	0.921331	0.708617
ENSG00000147381	MAGEA4	-1.16703	0.5324	0.99589
ENSG00000147382	FAM58A	-8.42329	-14.1674	-3.18635
ENSG00000147383	NSDHL	-1.05673	-0.402011	0.628108
ENSG00000147394	ZNF185	-1.60783	-0.860767	0.987484
ENSG00000147400	CETN2	0.463566	0.774652	0.558845
ENSG00000147402	GABRQ	0.552371	0.895756	0.484515
ENSG00000147403	RPL10	-0.722939	0.220927	0.659226
ENSG00000147408	CSGALNACT1	-0.393429	0.715537	1.01942
ENSG00000147416	ATP6V1B2	-1.38934	-3.3242	-1.42039
ENSG00000147419	CCDC25	-14.4185	-6.56608	2.58283
ENSG00000147421	HMBOX1	-0.602002	-1.24618	-0.585289
ENSG00000147432	CHRNB3	-0.783757	0.201979	0.213875
ENSG00000147434	CHRNA6	-1.08783	0.882924	1.16948
ENSG00000147437	GNRH1	-0.994633	-1.44116	-0.965401
ENSG00000147439	BIN3	-0.618589	0.414985	0.828348
ENSG00000147443	DOK2	-0.500013	0.9905	0.938971
ENSG00000147454	SLC25A37	-1.60078	-0.334736	1.22968
ENSG00000147457	CHMP7	-0.545942	0.346812	0.646557
ENSG00000147459	DOCK5	1.83074	0.635425	-0.617544
ENSG00000147465	STAR	-0.404425	0.476477	0.883965
ENSG00000147471	PROSC	-1.69894	0.571271	1.45082
ENSG00000147475	ERLIN2	0.943471	2.38874	0.579226
ENSG00000147481	SNTG1	1.00034	-0.183478	-0.949021
ENSG00000147485	PXDNL	-0.929997	-1.1386	0.227586
ENSG00000147488	ST18	1.14436	-0.228963	-0.711734
ENSG00000147509	RGS20	0.240314	-0.452858	-0.533658
ENSG00000147526	TACC1	0.395819	0.41127	0.193208
ENSG00000147533	GOLGA7	-0.80683	0.744356	1.26425
ENSG00000147535	PPAPDC1B	0.525211	1.07482	0.742974
ENSG00000147536	GINS4	0.783837	0.374631	0.169667
ENSG00000147548	WHSC1L1	1.69164	-1.1565	-2.4989
ENSG00000147570	DNAJC5B	0.53013	0.30216	0.636543
ENSG00000147571	CRH	-0.161831	0.797044	0.428157
ENSG00000147573	TRIM55	-0.82003	-0.451546	0.47721
ENSG00000147576	ADHFE1	-0.187346	1.1103	1.12931
ENSG00000147586	MRPS28	-2.40307	-2.19275	-0.187417
ENSG00000147588	PMP2	1.40589	0.429655	-0.912027
ENSG00000147592	LACTB2	1.34115	0.738999	0.386399
ENSG00000147596	PRDM14	-0.168593	0.861384	0.793448
ENSG00000147601	TERF1	0.998738	-1.27308	-1.52434
ENSG00000147604	RPL7	-0.196585	0.42115	-0.560083
ENSG00000147606	SLC26A7	-0.40985	-0.698997	0.598273
ENSG00000147613	PSKH2	-0.375047	-1.23169	-0.779413
ENSG00000147614	ATP6V0D2	0.268048	0.314271	0.378358
ENSG00000147642	SYBU	-0.376033	0.562122	1.05182
ENSG00000147647	DPYS	0.931965	1.41445	0.515329
ENSG00000147649	MTDH	-0.44167	-0.350962	0.195346
ENSG00000147650	LRP12	0.545447	-0.634912	-0.653267
ENSG00000147654	EBAG9	-0.968248	-0.56842	0.670102
ENSG00000147655	RSPO2	0.323405	0.251785	-0.223126
ENSG00000147669	POLR2K	0.416319	0.40794	0.341946
ENSG00000147676	MAL2	-0.491549	-1.22665	-0.582134
ENSG00000147677	EIF3H	-3.34338	-5.34155	-0.967589
ENSG00000147679	UTP23	-0.778307	0.905998	0.333986
ENSG00000147684	NDUFB9	-0.564499	-3.46078	-1.69703
ENSG00000147687	TATDN1	-0.259297	-0.472384	-0.413211
ENSG00000147689	FAM83A	0.50583	-0.415453	-0.642428
ENSG00000147697	GSDMC	-0.277969	1.20658	0.860574
ENSG00000147724	FAM135B	0.587113	-0.367175	-0.528286
ENSG00000147789	ZNF7	-0.928603	-1.34315	-0.606095
ENSG00000147799	ARHGAP39	-0.677573	0.646926	0.829053
ENSG00000147804	SLC39A4	-0.418994	-0.392654	-0.169856
ENSG00000147813	NAPRT1	0.187848	1.32523	0.74775
ENSG00000147852	VLDLR	0.566603	0.497429	-0.366533
ENSG00000147853	AK3	-0.249535	1.00558	1.02022
ENSG00000147854	UHRF2	-0.132701	-1.80567	-1.57967
ENSG00000147862	NFIB	-1.54299	-0.38145	0.646871
ENSG00000147869	CER1	-0.80627	-1.60011	-0.367316
ENSG00000147872	PLIN2	-0.726918	-1.2214	-0.813262
ENSG00000147873	IFNA5	0.678292	0.508552	-0.243785
ENSG00000147874	HAUS6	-0.507594	0.624027	0.444451
ENSG00000147883	CDKN2B	-0.414083	0.320019	0.439322
ENSG00000147885	IFNA16	-0.600741	-0.539849	0.31582
ENSG00000147889	CDKN2A	0.56877	-0.280159	-0.616505
ENSG00000147894	C9orf72	-0.639334	-0.37557	0.402194
ENSG00000147896	IFNK	1.8581	-1.24918	-3.11075
ENSG00000147905	ZCCHC7	-3.34557	-2.10238	0.575392
ENSG00000147912	FBXO10	-0.786196	0.202925	0.678839
ENSG00000147926	SPATA31A3	-0.64437	0.224412	0.948995
ENSG00000147955	SIGMAR1	1.09158	-0.308646	-0.826708
ENSG00000147996	CBWD5	1.19407	-0.887878	-1.46425
ENSG00000148019	CEP78	0.209732	2.24196	1.40996
ENSG00000148053	NTRK2	-1.31847	-0.603774	1.13802
ENSG00000148057	IDNK	-0.515637	-0.442082	0.384027
ENSG00000148082	SHC3	-0.486143	0.426358	0.603778
ENSG00000148090	AUH	0.846733	1.15262	0.784764
ENSG00000148110	HIATL1	1.41248	3.11332	0.907687
ENSG00000148120	C9orf3	-0.92815	-0.824014	0.611082
ENSG00000148123	LPPR1	2.53587	1.38193	-0.746751
ENSG00000148136	OR13C4	-0.664075	-0.431808	-0.174179
ENSG00000148143	ZNF462	-0.213723	0.740001	0.69462
ENSG00000148153	INIP	2.83713	1.54918	-0.367869
ENSG00000148154	UGCG	25.0248	28.0775	2.70902
ENSG00000148156	ACTL7B	0.306113	0.804399	0.460393
ENSG00000148158	SNX30	-0.623571	1.35402	2.34852
ENSG00000148175	STOM	-0.336189	0.449481	0.578295
ENSG00000148180	GSN	0.30023	0.825499	0.358999
ENSG00000148187	MRRF	-2.24391	-5.70653	-1.59703
ENSG00000148200	NR6A1	-0.973935	0.887188	1.91664
ENSG00000148204	CRB2	-0.416251	-0.189921	-0.28758
ENSG00000148215	OR5C1	-0.91765	-0.731914	-0.889571
ENSG00000148218	ALAD	-2.74245	-2.15201	0.576351
ENSG00000148219	ASTN2	1.64405	1.22165	0.335
ENSG00000148225	WDR31	0.87211	0.19279	-0.655847
ENSG00000148229	POLE3	-12.716	-6.2672	1.45597
ENSG00000148248	SURF4	-5.04178	-1.34301	1.74742
ENSG00000148288	GBGT1	-0.199873	-0.77269	-0.543771
ENSG00000148290	SURF1	-1.81208	-0.647344	0.848597
ENSG00000148291	SURF2	-1.15582	-0.272479	0.496997
ENSG00000148296	SURF6	-0.797026	1.25077	1.69967
ENSG00000148297	MED22	0.192591	-0.317401	-0.280128
ENSG00000148300	REXO4	-0.447457	0.715315	0.618963
ENSG00000148303	RPL7A	0.806165	1.25024	-0.312231
ENSG00000148308	GTF3C5	-0.157108	1.36053	1.16814
ENSG00000148331	ASB6	-0.71592	2.04783	1.90337
ENSG00000148334	PTGES2	-0.322291	0.354993	0.741027
ENSG00000148335	NTMT1	0.325491	0.751679	-0.389422
ENSG00000148337	CIZ1	0.606171	1.03726	0.691266
ENSG00000148339	SLC25A25	-0.486151	-0.990301	-0.427767
ENSG00000148341	SH3GLB2	0.316912	0.280814	0.358488
ENSG00000148343	FAM73B	0.567686	-0.400981	-0.556315
ENSG00000148344	PTGES	-0.276465	1.06617	1.08155
ENSG00000148346	LCN2	1.99063	1.03948	-1.16965
ENSG00000148356	LRSAM1	0.641419	0.319814	-0.244108
ENSG00000148357	HMCN2	1.14513	-0.89664	-0.411495
ENSG00000148358	GPR107	1.13365	1.84783	0.606615
ENSG00000148362	C9orf142	-0.550968	-0.612219	0.284612
ENSG00000148377	IDI2	0.748523	-0.373933	-0.374218
ENSG00000148384	INPP5E	1.06538	0.633988	-0.266366
ENSG00000148386	LCN9	0.303865	-0.446347	-0.419856
ENSG00000148396	SEC16A	-1.33189	-0.561997	0.435
ENSG00000148399	DPH7	-0.214886	0.540707	0.566314
ENSG00000148400	NOTCH1	0.388961	0.164546	-0.311426
ENSG00000148408	CACNA1B	0.842231	0.2858	-0.5243
ENSG00000148411	NACC2	-0.857291	0.566742	1.4995
ENSG00000148426	PROSER2	0.759775	1.23221	0.370372
ENSG00000148429	USP6NL	-0.48027	0.218088	0.161184
ENSG00000148444	COMMD3	-3.63345	7.25901	7.82051
ENSG00000148450	MSRB2	-0.202222	1.12488	0.737347
ENSG00000148459	PDSS1	-1.88974	-0.818747	1.01152
ENSG00000148468	FAM171A1	0.535879	-0.653699	-0.952289
ENSG00000148481	FAM188A	-1.03109	0.34908	1.18718
ENSG00000148482	SLC39A12	-0.671298	-0.264303	0.376886
ENSG00000148483	TMEM236	-0.935542	-0.240683	0.635996
ENSG00000148484	RSU1	-0.25085	0.428569	0.735957
ENSG00000148488	ST8SIA6	0.349697	0.582991	0.204516
ENSG00000148498	PARD3	-0.241345	-0.482191	-0.320773
ENSG00000148513	ANKRD30A	-0.370025	-1.51903	-0.826176
ENSG00000148516	ZEB1	2.0136	1.16591	-0.316721
ENSG00000148541	FAM13C	0.449527	0.434686	-0.340654
ENSG00000148572	NRBF2	-0.978884	1.89655	2.98336
ENSG00000148584	A1CF	-0.379727	0.36695	0.629228
ENSG00000148600	CDHR1	-0.756792	-0.776257	-0.978144
ENSG00000148602	LRIT1	1.30621	0.997392	-0.203533
ENSG00000148604	RGR	-0.418489	0.452986	0.878873
ENSG00000148606	POLR3A	-0.739405	-0.752363	0.396894
ENSG00000148634	HERC4	-0.551817	0.336577	0.638937
ENSG00000148655	C10orf11	-1.64048	-0.717422	0.42894
ENSG00000148660	CAMK2G	-1.92154	-2.133	-0.494707
ENSG00000148671	ADIRF	0.373054	1.02518	1.21493
ENSG00000148672	GLUD1	-2.30972	0.668119	1.91727
ENSG00000148677	ANKRD1	0.570192	-1.35783	-0.487332
ENSG00000148680	HTR7	-0.274165	0.759618	1.03946
ENSG00000148688	RPP30	-0.553579	0.404735	0.67871
ENSG00000148690	FRA10AC1	1.61022	0.893878	-0.538353
ENSG00000148700	ADD3	-0.730275	-0.525444	0.378056
ENSG00000148702	HABP2	-0.755251	-0.599267	0.304176
ENSG00000148704	VAX1	0.488045	1.31629	1.35663
ENSG00000148719	DNAJB12	1.03707	0.135119	-0.704314
ENSG00000148730	EIF4EBP2	0.408309	0.961551	0.502232
ENSG00000148734	NPFFR1	0.373964	0.443038	0.1866
ENSG00000148735	PLEKHS1	-0.421338	-0.672979	-0.522
ENSG00000148737	TCF7L2	-0.576752	-1.25916	-0.717738
ENSG00000148773	MKI67	-1.32834	1.04723	2.02386
ENSG00000148795	CYP17A1	0.586732	0.433172	0.377364
ENSG00000148798	INA	0.308892	0.585437	0.39803
ENSG00000148803	FUOM	-0.25094	0.782391	0.82125
ENSG00000148814	LRRC27	0.759449	0.668836	0.217778
ENSG00000148824	MTG1	-1.15911	-1.89652	-0.653222
ENSG00000148826	NKX6-2	-0.306544	0.638281	0.849163
ENSG00000148832	PAOX	-1.32176	0.239807	1.1329
ENSG00000148834	GSTO1	-0.891648	0.63262	0.55279
ENSG00000148835	TAF5	0.314582	-0.383785	-0.496821
ENSG00000148840	PPRC1	-0.695748	-0.444788	0.490454
ENSG00000148841	ITPRIP	-0.413104	-0.705645	-0.264473
ENSG00000148842	CNNM2	0.760434	-0.37789	-0.832013
ENSG00000148843	PDCD11	-0.378464	0.31251	0.186861
ENSG00000148848	ADAM12	0.329678	1.2856	1.41319
ENSG00000148908	RGS10	0.430464	-0.681652	-1.03479
ENSG00000148925	BTBD10	1.27921	0.622919	-0.530316
ENSG00000148926	ADM	-0.245828	0.323826	0.212894
ENSG00000148935	GAS2	-0.596158	0.538833	1.25308
ENSG00000148942	SLC5A12	0.542258	-0.484246	-0.86429
ENSG00000148943	LIN7C	0.587745	1.3205	0.564548
ENSG00000148948	LRRC4C	-2.12287	0.378892	1.91452
ENSG00000148950	IMMP1L	-1.02359	-0.399773	0.425871
ENSG00000148965	SAA4	0.428999	0.797583	0.859437
ENSG00000148985	PGAP2	0.603215	-0.751315	-0.426912
ENSG00000149016	TUT1	-0.315335	-0.414476	-0.377422
ENSG00000149021	SCGB1A1	0.898337	1.66612	0.624752
ENSG00000149043	SYT8	0.66714	0.745241	0.408613
ENSG00000149050	ZNF214	-1.20398	-0.695334	0.545686
ENSG00000149054	ZNF215	-0.226945	0.400287	0.30407
ENSG00000149084	HSD17B12	-1.24595	-1.82644	-0.274509
ENSG00000149089	APIP	1.50916	0.264313	-0.867568
ENSG00000149090	PAMR1	0.437139	0.429148	0.314057
ENSG00000149091	DGKZ	0.469997	4.53074	2.78101
ENSG00000149100	EIF3M	-4.8752	-1.78951	1.01007
ENSG00000149115	TNKS1BP1	0.295434	0.530836	0.3103
ENSG00000149124	GLYAT	0.753901	1.26781	0.458733
ENSG00000149131	SERPING1	1.20916	0.223159	-0.660944
ENSG00000149133	OR5F1	0.392509	-1.29173	-1.16474
ENSG00000149136	SSRP1	-4.18858	-2.81221	0.659912
ENSG00000149150	SLC43A1	0.813982	-0.412419	-0.990401
ENSG00000149177	PTPRJ	0.637008	6.5568	2.62403
ENSG00000149179	C11orf49	0.836048	1.01372	0.51417
ENSG00000149182	ARFGAP2	-2.53748	-2.79888	-0.675662
ENSG00000149187	CELF1	-1.39643	1.31149	1.86737
ENSG00000149196	C11orf73	-13.9854	-11.4916	-0.614969
ENSG00000149201	CCDC81	-0.73859	1.40482	1.40568
ENSG00000149212	SESN3	2.00657	-0.765604	-1.2864
ENSG00000149218	ENDOD1	-0.553033	0.466018	0.751364
ENSG00000149231	CCDC82	0.137561	0.830329	0.448345
ENSG00000149243	KLHL35	-0.714554	0.151208	0.542284
ENSG00000149256	TENM4	0.238456	0.304946	0.142976
ENSG00000149257	SERPINH1	-0.336383	0.851455	0.439419
ENSG00000149260	CAPN5	0.245128	0.572156	0.449889
ENSG00000149262	INTS4	0.610466	0.56167	0.296492
ENSG00000149269	PAK1	-0.378774	0.931388	0.731306
ENSG00000149273	RPS3	-1.49368	-2.92592	-0.491926
ENSG00000149289	ZC3H12C	0.628347	1.18948	-0.372508
ENSG00000149292	TTC12	0.53996	0.300565	0.640941
ENSG00000149294	NCAM1	1.38929	0.92593	-0.619906
ENSG00000149295	DRD2	0.728307	0.375801	-0.452386
ENSG00000149300	C11orf52	0.391943	0.621851	0.644341
ENSG00000149305	HTR3B	-0.254438	-0.503122	-0.349247
ENSG00000149308	NPAT	0.351859	0.434206	0.261228
ENSG00000149311	ATM	0.793843	2.4971	0.953862
ENSG00000149313	AASDHPPT	0.231981	-0.920715	-0.313182
ENSG00000149328	GLB1L2	-0.270269	-0.829556	-0.642191
ENSG00000149346	SLX4IP	2.11731	-1.05031	-1.03743
ENSG00000149357	LAMTOR1	-20.2756	-16.1171	0.4393
ENSG00000149380	P4HA3	0.24976	-0.506708	-0.410803
ENSG00000149403	GRIK4	-0.555301	0.522069	0.736412
ENSG00000149418	ST14	-0.385341	1.11025	1.21496
ENSG00000149428	HYOU1	-0.359012	0.449555	0.508413
ENSG00000149435	GGTLC1	-1.86725	-0.338512	0.995973
ENSG00000149443	C20orf78	0.772074	0.909194	-0.30008
ENSG00000149451	ADAM33	-0.443428	-0.38537	0.425431
ENSG00000149452	SLC22A8	0.436943	1.92429	1.78724
ENSG00000149474	CSRP2BP	1.19008	-1.31962	-2.17974
ENSG00000149476	DAK	-0.415346	0.731914	0.86163
ENSG00000149480	MTA2	-13.657	-12.3573	-0.804901
ENSG00000149483	TMEM138	-0.461107	1.30517	1.25339
ENSG00000149485	FADS1	-0.192913	2.07362	1.4634
ENSG00000149488	TMC2	0.520545	0.462552	-0.42735
ENSG00000149489	ROM1	0.302689	0.261228	-0.252606
ENSG00000149499	EML3	-0.499279	0.698563	1.39503
ENSG00000149503	INCENP	0.194198	0.500716	0.262931
ENSG00000149506	ZP1	0.346739	-0.3656	-0.56546
ENSG00000149507	OOSP2	-0.548709	0.747319	0.813457
ENSG00000149516	MS4A3	-0.303778	-1.36975	-0.518901
ENSG00000149527	PLCH2	0.721625	0.485765	0.233744
ENSG00000149531	FRG1B	-0.622401	0.471447	0.515613
ENSG00000149532	CPSF7	-0.681899	-3.34909	-3.47725
ENSG00000149534	MS4A2	-0.449484	0.79311	0.97851
ENSG00000149541	B3GAT3	1.17504	-0.228099	-1.05933
ENSG00000149547	EI24	-2.7591	-2.11812	0.17852
ENSG00000149548	CCDC15	1.59539	1.73852	0.535707
ENSG00000149554	CHEK1	-1.74692	-0.844561	0.548726
ENSG00000149557	FEZ1	0.414665	0.973817	0.915107
ENSG00000149564	ESAM	-1.71587	-1.5636	1.44978
ENSG00000149571	KIRREL3	0.279387	0.628618	0.494178
ENSG00000149573	MPZL2	-0.823229	0.451955	1.5054
ENSG00000149575	SCN2B	2.05849	0.250524	-1.08253
ENSG00000149577	SIDT2	-0.32291	1.33296	1.32273
ENSG00000149582	TMEM25	0.572479	-0.406702	-0.696704
ENSG00000149591	TAGLN	0.25175	-0.614903	-0.253403
ENSG00000149596	JPH2	-0.65348	-0.271287	0.260919
ENSG00000149599	DUSP15	-1.6044	-0.59797	0.800679
ENSG00000149600	COMMD7	-1.90968	5.06613	7.08202
ENSG00000149609	C20orf144	1.016	-0.152506	-0.47217
ENSG00000149633	KIAA1755	-0.415592	0.761907	1.08117
ENSG00000149634	SPATA25	0.544209	1.0089	0.564712
ENSG00000149635	OCSTAMP	-0.968235	-0.461722	0.642204
ENSG00000149636	DSN1	-0.299286	0.290671	0.277405
ENSG00000149639	SOGA1	0.780585	0.526697	0.126636
ENSG00000149646	CNBD2	1.1397	1.19737	1.91965
ENSG00000149651	SPINT4	-0.501344	-0.776234	-0.601114
ENSG00000149654	CDH22	-0.408778	0.466052	0.554053
ENSG00000149657	LSM14B	-0.517217	0.40429	0.68656
ENSG00000149658	YTHDF1	0.583158	0.911526	0.315331
ENSG00000149679	CABLES2	1.39538	2.61632	0.423222
ENSG00000149716	ORAOV1	0.470379	1.3247	1.3104
ENSG00000149735	GPHA2	-0.30882	0.55463	0.936685
ENSG00000149742	SLC22A9	0.716411	-0.630892	-0.859398
ENSG00000149743	TRPT1	1.02776	0.57934	-0.323703
ENSG00000149761	NUDT22	-0.641254	-0.348711	0.418046
ENSG00000149781	FERMT3	-2.02909	-0.713649	2.02581
ENSG00000149782	PLCB3	0.294613	0.575796	1.01711
ENSG00000149792	MRPL49	0.563449	-4.94314	-4.7612
ENSG00000149798	CDC42EP2	0.310786	1.7636	1.31822
ENSG00000149806	FAU	0.484611	0.49603	0.619625
ENSG00000149809	TM7SF2	-0.374473	1.03113	1.2651
ENSG00000149823	VPS51	-0.588768	2.64244	3.14424
ENSG00000149922	TBX6	-1.07871	0.41451	1.04196
ENSG00000149923	PPP4C	0.413763	-0.458722	-0.542944
ENSG00000149925	ALDOA	-0.347534	-0.864068	0.409541
ENSG00000149926	FAM57B	0.338999	0.225401	-0.200612
ENSG00000149927	DOC2A	0.521518	-0.891205	-0.677428
ENSG00000149929	HIRIP3	0.667225	1.31363	0.427574
ENSG00000149930	TAOK2	-0.426863	-1.62392	-0.846791
ENSG00000149932	TMEM219	-0.497332	-0.621071	-0.316315
ENSG00000149948	HMGA2	0.821132	1.36004	1.26347
ENSG00000149968	MMP3	0.285306	-0.74208	-0.735435
ENSG00000149970	CNKSR2	-0.271374	0.693678	0.727323
ENSG00000149972	CNTN5	0.694793	0.927597	0.562602
ENSG00000150045	KLRF1	-0.360111	0.558453	0.575608
ENSG00000150048	CLEC1A	0.465041	0.275637	-0.265274
ENSG00000150051	MKX	0.697824	0.91433	0.675555
ENSG00000150054	MPP7	0.758455	0.703105	0.219031
ENSG00000150076	C10ORF68	0.439419	0.81658	0.488268
ENSG00000150093	ITGB1	0.478217	0.324151	-0.302411
ENSG00000150165	ANXA8L1	1.39523	1.28192	-0.579071
ENSG00000150201	FXYD4	-0.363948	0.47909	0.705102
ENSG00000150244	TRIM48	1.17414	1.95604	0.678398
ENSG00000150261	OR8K1	1.35077	-1.23317	-1.83328
ENSG00000150269	OR5M9	-0.92304	0.775529	1.00849
ENSG00000150275	PCDH15	0.287105	1.20815	0.612822
ENSG00000150281	CTF1	-1.87952	0.460536	1.85112
ENSG00000150316	CWC15	-2.76091	-1.88834	0.698896
ENSG00000150337	FCGR1A	2.45231	-0.22913	-1.65269
ENSG00000150347	ARID5B	0.367347	1.89716	0.813043
ENSG00000150361	KLHL1	1.8117	0.564666	-0.707511
ENSG00000150394	CDH8	0.346485	1.11062	0.574645
ENSG00000150401	DCUN1D2	0.500495	-0.23412	-0.278907
ENSG00000150403	TMCO3	1.12108	1.0515	0.528675
ENSG00000150433	TMEM218	-0.454922	-0.472012	-0.214877
ENSG00000150455	TIRAP	0.795719	0.628949	0.499944
ENSG00000150456	N6AMT2	-0.340783	0.306644	0.591134
ENSG00000150457	LATS2	0.593516	-0.426901	-0.855154
ENSG00000150459	SAP18	0.822182	-0.339888	-0.882862
ENSG00000150471	LPHN3	-0.312578	0.584088	0.895183
ENSG00000150477	KIAA1328	0.347538	0.252869	-0.188894
ENSG00000150510	FAM124A	-0.742329	-0.85156	-0.608409
ENSG00000150526	MIA2	-0.794604	-0.734953	-0.249754
ENSG00000150527	CTAGE5	-1.23275	-0.231823	0.695797
ENSG00000150540	HNMT	-1.02981	0.309511	0.795532
ENSG00000150551	LYPD1	0.453457	0.367332	0.749316
ENSG00000150556	LYPD6B	-0.336891	-0.554966	-0.280711
ENSG00000150593	PDCD4	2.18604	0.276123	-1.64119
ENSG00000150594	ADRA2A	1.45882	0.78024	-0.823124
ENSG00000150625	GPM6A	0.485352	0.884527	0.632934
ENSG00000150627	WDR17	0.77637	-0.489079	-0.904141
ENSG00000150628	SPATA4	-1.0394	-1.11322	-1.32394
ENSG00000150630	VEGFC	0.193546	0.433123	0.169759
ENSG00000150636	CCDC102B	1.06465	0.493058	-0.6401
ENSG00000150637	CD226	-0.293599	-0.206558	0.179957
ENSG00000150656	CNDP1	0.313996	-0.351829	-0.465496
ENSG00000150667	FSIP1	-0.600146	-0.548275	0.433237
ENSG00000150672	DLG2	0.516808	1.09012	0.415749
ENSG00000150676	CCDC83	1.37517	0.361308	-0.419878
ENSG00000150681	RGS18	0.877972	-0.240204	-0.608416
ENSG00000150687	PRSS23	-1.17915	-1.45803	-0.571733
ENSG00000150712	MTMR12	0.433759	0.625099	0.197246
ENSG00000150722	PPP1R1C	1.84186	0.478406	-0.952038
ENSG00000150750	C11orf53	-0.249012	-0.376788	-0.122933
ENSG00000150753	CCT5	-1.98149	-4.43909	-1.13657
ENSG00000150756	FAM173B	0.674967	0.235769	-0.407188
ENSG00000150760	DOCK1	-0.989056	0.806084	1.96402
ENSG00000150764	DIXDC1	0.463048	0.238306	0.336735
ENSG00000150768	DLAT	0.433808	-0.293538	-0.500746
ENSG00000150773	PIH1D2	-0.527777	-0.824458	-0.986369
ENSG00000150776	C11orf57	-4.20496	-3.81933	0.391818
ENSG00000150779	TIMM8B	0.881893	0.517898	-0.798953
ENSG00000150782	IL18	0.429351	1.74213	0.713524
ENSG00000150783	TEX12	-0.682968	-1.21528	-1.04635
ENSG00000150787	PTS	0.309961	0.304493	0.203308
ENSG00000150867	PIP4K2A	-1.10576	1.10603	2.11943
ENSG00000150873	C2orf50	0.663359	0.388375	-0.57554
ENSG00000150893	FREM2	-0.875177	0.470584	1.07972
ENSG00000150907	FOXO1	-0.517628	-0.365121	0.50994
ENSG00000150938	CRIM1	-0.612058	-1.6589	-0.534199
ENSG00000150961	SEC24D	3.07195	1.05573	-0.587564
ENSG00000150967	ABCB9	-1.01315	-0.58662	0.722335
ENSG00000150977	RILPL2	0.940125	0.696024	-0.515457
ENSG00000150990	DHX37	0.468295	0.513606	-0.894685
ENSG00000150991	UBC	1.67125	0.351423	-0.891838
ENSG00000150995	ITPR1	0.311374	-0.495209	-0.7505
ENSG00000151005	TKTL2	1.26039	0.705387	0.287112
ENSG00000151006	PRSS53	-0.391408	0.194984	0.547152
ENSG00000151012	SLC7A11	-1.88186	-1.01204	1.70892
ENSG00000151014	CCRN4L	0.80251	1.26478	0.778021
ENSG00000151023	ENKUR	-1.06771	-0.513013	0.335721
ENSG00000151025	GPR158	-0.714834	-0.483445	0.864418
ENSG00000151033	LYZL2	0.946438	0.584754	-0.276895
ENSG00000151062	CACNA2D4	-0.274336	0.707717	0.794177
ENSG00000151065	DCP1B	-0.362004	0.384528	0.677703
ENSG00000151067	CACNA1C	-0.636887	0.414135	0.949994
ENSG00000151079	KCNA6	0.799843	0.997246	-0.461194
ENSG00000151090	THRB	0.529401	0.22166	-0.260231
ENSG00000151092	NGLY1	-5.98631	-4.17492	0.441351
ENSG00000151093	OXSM	-0.359072	1.21873	0.699036
ENSG00000151116	UEVLD	-0.406575	-0.929115	-0.544741
ENSG00000151117	TMEM86A	2.23238	1.04125	-0.919017
ENSG00000151131	C12orf45	-0.365789	1.15643	1.19008
ENSG00000151135	C12orf23	0.211722	0.75939	0.424446
ENSG00000151136	BTBD11	1.38334	-0.446675	-1.72589
ENSG00000151148	UBE3B	1.45026	0.594851	-1.05168
ENSG00000151150	ANK3	0.530156	-0.995393	-1.2242
ENSG00000151151	IPMK	-25.0668	-24.4685	1.08965
ENSG00000151164	RAD9B	0.606994	0.664101	0.578695
ENSG00000151176	PLBD2	0.961018	-0.521404	-0.930013
ENSG00000151208	DLG5	1.66179	0.37931	-0.777864
ENSG00000151224	MAT1A	0.64972	2.14426	0.93242
ENSG00000151229	SLC2A13	-0.539776	1.51709	1.83615
ENSG00000151233	GXYLT1	-0.536364	0.481416	0.180395
ENSG00000151239	TWF1	0.277943	0.444239	-0.233422
ENSG00000151240	DIP2C	-0.259266	-0.947966	-0.565532
ENSG00000151247	EIF4E	0.493294	-0.276929	-0.569815
ENSG00000151276	MAGI1	0.577497	-0.609224	-1.10368
ENSG00000151287	TEX30	1.13631	0.659586	-0.344972
ENSG00000151292	CSNK1G3	-0.291294	1.03153	0.930557
ENSG00000151304	SRFBP1	0.308615	-1.59931	-1.1574
ENSG00000151320	AKAP6	0.49057	-0.613782	-1.24655
ENSG00000151322	NPAS3	0.417177	-0.73581	-0.490623
ENSG00000151327	FAM177A1	-0.29585	-0.217776	0.278757
ENSG00000151332	MBIP	-0.44548	0.955867	1.47474
ENSG00000151338	MIPOL1	0.871353	0.669419	0.296845
ENSG00000151348	EXT2	0.361411	1.5507	0.614391
ENSG00000151353	TMEM18	-0.549853	-0.608159	0.243525
ENSG00000151360	ALLC	1.08919	1.11943	0.204095
ENSG00000151364	KCTD14	0.252947	0.194756	-0.274652
ENSG00000151365	THRSP	1.12562	0.456635	-0.755353
ENSG00000151366	NDUFC2	-0.334598	-0.897357	-0.336368
ENSG00000151376	ME3	0.235266	1.29767	1.29082
ENSG00000151379	MSGN1	0.614949	1.51053	0.737235
ENSG00000151388	ADAMTS12	0.327809	0.733351	0.527004
ENSG00000151413	NUBPL	-0.960502	-2.21742	-0.899373
ENSG00000151414	NEK7	-0.581475	0.618111	0.525902
ENSG00000151418	ATP6V1G3	0.998324	2.26528	0.646953
ENSG00000151422	FER	0.220416	-0.635953	-0.398354
ENSG00000151445	VIPAS39	0.55661	3.65815	2.29173
ENSG00000151458	ANKRD50	0.803186	1.41387	0.36619
ENSG00000151461	UPF2	-1.59621	-3.32685	-1.21286
ENSG00000151465	CDC123	-0.527737	-1.16528	0.392979
ENSG00000151466	SCLT1	0.468523	-0.484347	-0.552448
ENSG00000151468	CCDC3	-1.4186	0.483181	1.31479
ENSG00000151470	C4orf33	-0.325915	0.502162	0.571455
ENSG00000151474	FRMD4A	0.35361	0.386769	-0.305062
ENSG00000151475	SLC25A31	-0.534093	-0.597108	0.367618
ENSG00000151490	PTPRO	0.369711	-0.523655	-0.8316
ENSG00000151491	EPS8	-0.596593	0.321537	0.561393
ENSG00000151498	ACAD8	-0.369948	-0.641765	0.590377
ENSG00000151500	THYN1	0.692969	-0.240216	-0.223049
ENSG00000151502	VPS26B	1.37996	1.01035	1.01576
ENSG00000151503	NCAPD3	0.548663	1.97879	0.972715
ENSG00000151532	VTI1A	2.30695	4.58048	1.40972
ENSG00000151552	QDPR	0.436246	-0.89985	-1.47919
ENSG00000151553	FAM160B1	-0.292054	0.793916	0.927053
ENSG00000151572	ANO4	0.662899	0.431077	-0.537478
ENSG00000151575	TEX9	0.292537	-1.10777	-1.1432
ENSG00000151576	QTRTD1	-0.642109	0.881725	1.64852
ENSG00000151577	DRD3	0.320347	1.13608	0.452695
ENSG00000151611	MMAA	-0.268753	-0.272539	-0.376522
ENSG00000151612	ZNF827	0.850702	0.399916	-0.418595
ENSG00000151615	POU4F2	-0.879327	1.4002	1.52242
ENSG00000151617	EDNRA	0.599238	0.426684	-0.400719
ENSG00000151623	NR3C2	0.574235	-1.023	-0.867223
ENSG00000151632	AKR1C2	-1.92398	0.530896	0.955816
ENSG00000151640	DPYSL4	-0.474637	-1.4851	-0.959438
ENSG00000151650	VENTX	0.564451	-1.24383	-1.28103
ENSG00000151651	ADAM8	-0.785411	1.852	2.04994
ENSG00000151655	ITIH2	2.81106	1.78142	1.00325
ENSG00000151657	KIN	0.313923	-0.509523	-0.571138
ENSG00000151665	PIGF	0.707892	0.287204	-0.359626
ENSG00000151687	ANKAR	-0.457454	-0.334657	0.311386
ENSG00000151689	INPP1	0.876844	-0.481029	-0.99599
ENSG00000151690	MFSD6	-0.785756	1.7288	2.11202
ENSG00000151692	RNF144A	1.09792	-0.510477	-1.21139
ENSG00000151693	ASAP2	-0.543233	0.838945	1.52034
ENSG00000151694	ADAM17	0.765618	-0.370031	-1.10831
ENSG00000151702	FLI1	-23.4104	-18.479	2.98207
ENSG00000151704	KCNJ1	1.91699	1.29856	-1.39383
ENSG00000151715	TMEM45B	0.424507	0.192237	-0.273043
ENSG00000151718	WWC2	1.47326	0.445513	-0.400638
ENSG00000151725	CENPU	1.69907	0.749278	-0.32112
ENSG00000151726	ACSL1	-2.10372	-5.30745	-1.37385
ENSG00000151729	SLC25A4	-0.273153	0.366055	0.553304
ENSG00000151743	AMN1	0.523485	0.483115	-0.362327
ENSG00000151746	BICD1	0.327726	1.28657	0.483026
ENSG00000151748	SAV1	0.398048	0.643424	0.418703
ENSG00000151773	CCDC122	0.340281	-0.181737	0.226637
ENSG00000151778	SERP2	-0.536065	1.19743	0.995633
ENSG00000151779	NBAS	-3.10828	-2.92028	-1.03411
ENSG00000151789	ZNF385D	0.76813	-0.348118	-0.413226
ENSG00000151790	TDO2	1.00287	1.31502	0.517401
ENSG00000151806	GUF1	-0.841739	0.449247	0.680405
ENSG00000151812	SLC35F4	0.535085	0.320171	-0.337183
ENSG00000151834	GABRA2	-0.807979	0.848414	0.678659
ENSG00000151835	SACS	-0.333535	-0.216507	0.176911
ENSG00000151838	CCDC175	0.91713	-0.405553	-0.62361
ENSG00000151846	PABPC3	0.666984	-0.426719	-0.725453
ENSG00000151849	CENPJ	0.740887	-0.388498	-0.569989
ENSG00000151876	FBXO4	-0.223002	0.590184	0.447007
ENSG00000151881	C5orf28	-0.699208	0.294885	0.691111
ENSG00000151882	CCL28	-0.247994	-0.297045	0.274192
ENSG00000151883	PARP8	0.30325	0.35005	-0.15121
ENSG00000151892	GFRA1	1.57335	0.916306	-0.642471
ENSG00000151893	CACUL1	-1.41498	0.285655	1.6315
ENSG00000151914	DST	-0.312061	-0.614794	-0.814852
ENSG00000151917	BEND6	0.393084	0.882484	-0.501031
ENSG00000151923	TIAL1	12.8115	-0.486396	-7.2132
ENSG00000151929	BAG3	-0.50807	0.437523	0.980709
ENSG00000151948	GLT1D1	-0.252244	-0.336606	0.332263
ENSG00000151952	TMEM132D	0.631378	1.18941	0.579901
ENSG00000151962	RBM46	0.721394	0.653341	0.260555
ENSG00000151967	SCHIP1	-1.05067	-1.11781	-0.427544
ENSG00000152022	LIX1L	-0.85007	-0.700759	0.539396
ENSG00000152034	MCHR2	-1.31325	0.396723	1.11732
ENSG00000152042	NBPF11	0.495148	2.25293	1.3279
ENSG00000152049	KCNE4	0.361651	0.61385	0.711976
ENSG00000152056	AP1S3	0.268635	0.432817	0.447383
ENSG00000152061	RABGAP1L	-0.493113	-0.499975	-0.433141
ENSG00000152076	CCDC74B	-0.78661	-0.463309	0.339134
ENSG00000152078	TMEM56	0.330411	0.951987	0.420859
ENSG00000152082	MZT2B	0.384773	1.63557	0.66194
ENSG00000152086	TUBA3E	0.24031	-0.271737	-0.205764
ENSG00000152092	ASTN1	0.822503	0.279683	-0.380671
ENSG00000152093	CFC1B	-0.663154	0.588588	1.53277
ENSG00000152102	FAM168B	-1.29994	0.496421	1.13103
ENSG00000152104	PTPN14	-0.392087	0.651651	0.520911
ENSG00000152127	MGAT5	-3.31963	-2.70273	-0.303995
ENSG00000152128	TMEM163	1.85755	0.309651	-0.74701
ENSG00000152133	GPATCH11	0.311246	-0.716941	-0.697106
ENSG00000152137	HSPB8	-0.55253	-0.757025	-0.655776
ENSG00000152147	GEMIN6	-1.19108	0.501412	1.76974
ENSG00000152154	TMEM178A	0.566349	0.420297	0.493322
ENSG00000152192	POU4F1	1.61757	0.415107	-0.524554
ENSG00000152193	RNF219	-1.78701	-0.449822	0.828322
ENSG00000152207	CYSLTR2	1.66444	0.450193	-0.412254
ENSG00000152208	GRID2	0.735701	-0.605839	-0.703908
ENSG00000152213	ARL11	-0.320618	-0.545267	-0.479799
ENSG00000152214	RIT2	0.510599	1.33414	0.919342
ENSG00000152217	SETBP1	-0.307155	0.471289	0.305578
ENSG00000152219	ARL14EP	6.05575	6.10986	-0.634511
ENSG00000152223	EPG5	-10.9512	-0.385275	8.06512
ENSG00000152229	PSTPIP2	1.18703	0.538461	-0.379203
ENSG00000152234	ATP5A1	0.475113	-2.20859	-1.21142
ENSG00000152240	HAUS1	0.999928	1.30063	0.463704
ENSG00000152242	C18orf25	5.05096	2.22278	-0.943171
ENSG00000152253	SPC25	-1.6703	0.237953	1.95104
ENSG00000152254	G6PC2	0.352278	0.827903	0.599097
ENSG00000152256	PDK1	-0.418967	0.893174	1.15242
ENSG00000152266	PTH	-1.46568	1.05686	3.05833
ENSG00000152270	PDE3B	1.83176	4.07318	1.5434
ENSG00000152284	TCF7L1	0.456197	2.43938	1.90898
ENSG00000152291	TGOLN2	1.04926	2.66579	1.18128
ENSG00000152292	SH2D6	1.21246	0.43497	-1.02938
ENSG00000152315	KCNK13	0.649718	0.523132	0.42065
ENSG00000152332	UHMK1	1.94948	3.52595	0.770642
ENSG00000152348	ATG10	-0.384557	-2.2545	-1.17001
ENSG00000152359	POC5	0.749522	0.623235	-0.759353
ENSG00000152377	SPOCK1	-0.650361	-0.4515	0.250156
ENSG00000152380	FAM151B	-1.21087	0.385739	1.05716
ENSG00000152382	TADA1	-6.21788	-6.63859	0.858223
ENSG00000152402	GUCY1A2	0.80065	1.81938	0.984421
ENSG00000152404	CWF19L2	-0.146094	1.58114	1.26762
ENSG00000152409	JMY	1.73272	0.513995	-0.798205
ENSG00000152413	HOMER1	0.292506	-0.381336	-0.559491
ENSG00000152422	XRCC4	-0.922856	0.514624	1.54317
ENSG00000152430	BOLL	0.516277	0.752309	0.309946
ENSG00000152433	ZNF547	-0.776999	-0.399813	0.446437
ENSG00000152439	ZNF773	-0.844834	0.305806	0.318176
ENSG00000152443	ZNF776	-1.13332	-0.61729	0.330279
ENSG00000152454	ZNF256	-0.338165	2.1559	2.11814
ENSG00000152455	SUV39H2	1.44548	1.43446	-1.01478
ENSG00000152457	DCLRE1C	-0.551072	-1.02876	-0.647656
ENSG00000152463	OLAH	0.549528	0.451505	-0.527438
ENSG00000152464	RPP38	-0.726172	0.537173	0.512356
ENSG00000152465	NMT2	-0.740799	0.505974	0.472967
ENSG00000152467	ZSCAN1	0.48816	1.61147	0.947525
ENSG00000152475	ZNF837	-0.507211	0.550362	1.20394
ENSG00000152484	USP12	-3.14237	-0.848277	1.42097
ENSG00000152492	CCDC50	-0.535439	-0.626586	-0.430087
ENSG00000152495	CAMK4	0.853765	1.23332	0.657091
ENSG00000152503	TRIM36	-0.200142	0.383655	0.400085
ENSG00000152518	ZFP36L2	4.92815	6.09156	0.596771
ENSG00000152520	PAN3	-8.36742	-1.62193	2.25622
ENSG00000152527	PLEKHH2	0.528004	0.505843	0.577682
ENSG00000152556	PFKM	-0.460387	-0.297275	-0.474224
ENSG00000152558	TMEM123	1.13539	1.71509	0.841953
ENSG00000152578	GRIA4	0.820297	0.73922	-0.479328
ENSG00000152580	IGSF10	-0.757644	-0.552837	0.1801
ENSG00000152582	SPEF2	0.759345	-0.353878	-0.703866
ENSG00000152583	SPARCL1	-1.29564	-0.810931	-0.414924
ENSG00000152591	DSPP	-0.911084	-0.383262	0.501656
ENSG00000152592	DMP1	1.04579	0.274106	-0.361933
ENSG00000152595	MEPE	0.580627	-0.193691	-0.307326
ENSG00000152601	MBNL1	-28.002	-28.1014	-0.834265
ENSG00000152611	CAPSL	0.688565	0.676155	-0.388135
ENSG00000152620	NADK2	-1.31546	-0.853215	0.176192
ENSG00000152642	GPD1L	0.547342	0.682289	0.609161
ENSG00000152661	GJA1	0.34902	0.106732	0.222441
ENSG00000152669	CCNO	0.704123	0.25208	-0.307025
ENSG00000152670	DDX4	-0.728023	-0.629472	-0.815897
ENSG00000152672	CLEC4F	0.543756	0.910642	0.46617
ENSG00000152683	SLC30A6	-2.12328	-2.82687	-0.854254
ENSG00000152684	PELO	2.96965	-0.245241	-2.15743
ENSG00000152689	RASGRP3	0.525034	-0.661147	-0.538519
ENSG00000152700	SAR1B	-0.259545	0.409901	0.392433
ENSG00000152705	CATSPER3	0.49592	0.53958	0.653989
ENSG00000152726	FAM21B	-0.532896	-0.341934	0.374476
ENSG00000152749	GPR180	-0.724097	-1.23815	-0.648439
ENSG00000152760	TCTEX1D1	-0.264671	0.79293	0.444366
ENSG00000152763	WDR78	0.270159	-0.254478	-0.3316
ENSG00000152766	ANKRD22	0.885537	0.571552	-0.631531
ENSG00000152767	FARP1	0.745808	0.490252	-0.709378
ENSG00000152778	IFIT5	-0.363553	0.909833	0.65146
ENSG00000152779	SLC16A12	-0.448132	0.739707	0.803321
ENSG00000152782	PANK1	0.66454	1.24616	0.546823
ENSG00000152784	PRDM8	0.439338	0.800709	-0.843455
ENSG00000152785	BMP3	0.827772	0.404912	-0.429619
ENSG00000152795	HNRNPDL	2.34841	1.9411	0.669992
ENSG00000152804	HHEX	-1.51595	0.755735	2.74816
ENSG00000152818	UTRN	-0.814298	-0.255467	0.454576
ENSG00000152822	GRM1	0.404178	1.08824	0.883411
ENSG00000152894	PTPRK	0.438583	-1.11101	-1.30013
ENSG00000152904	GGPS1	0.433597	0.552531	-0.17196
ENSG00000152910	CNTNAP4	-0.386977	0.914691	0.721432
ENSG00000152926	ZNF117	0.741769	0.601591	-0.839602
ENSG00000152932	RAB3C	-0.789261	0.311766	0.540672
ENSG00000152936	IFLTD1	-0.501587	-0.39504	0.33861
ENSG00000152939	MARVELD2	-0.566633	-0.660482	0.295084
ENSG00000152942	RAD17	-0.354461	-0.494483	-0.374413
ENSG00000152944	MED21	-0.436557	-1.01962	-0.657041
ENSG00000152952	PLOD2	-0.217345	-0.250017	-0.223861
ENSG00000152953	STK32B	-0.2258	0.754803	0.506625
ENSG00000152954	NRSN1	-0.183322	0.451521	0.447011
ENSG00000152969	JAKMIP1	-0.196164	0.435928	0.549308
ENSG00000152977	ZIC1	-0.482889	0.307268	0.538145
ENSG00000152990	GPR125	0.190076	0.485127	0.350451
ENSG00000153002	CPB1	0.976426	1.38683	0.718256
ENSG00000153006	SREK1IP1	-0.690081	0.437358	0.44811
ENSG00000153012	LGI2	-0.561795	-0.706192	-0.27202
ENSG00000153015	CWC27	3.39225	4.92484	0.625233
ENSG00000153029	MR1	-1.75843	-1.07135	0.466228
ENSG00000153037	SRP19	0.984132	2.08174	1.20879
ENSG00000153044	CENPH	-0.854835	0.765019	1.21647
ENSG00000153046	CDYL	1.44895	1.01077	0.322751
ENSG00000153048	CARHSP1	-0.306517	-0.668522	-0.447832
ENSG00000153060	TEKT5	-1.07007	-1.05659	-0.224708
ENSG00000153064	BANK1	-0.354018	-0.907821	-0.404964
ENSG00000153066	TXNDC11	-7.19241	-2.21321	1.03469
ENSG00000153071	DAB2	0.371554	0.358987	0.40676
ENSG00000153086	ACMSD	-0.596668	1.14163	1.75367
ENSG00000153093	ACOXL	0.526553	0.573848	0.205351
ENSG00000153094	BCL2L11	0.192855	0.295705	0.191748
ENSG00000153107	ANAPC1	0.461116	0.84591	-0.472647
ENSG00000153113	CAST	-0.64704	0.337996	0.562849
ENSG00000153130	SCOC	0.567278	-0.209626	-0.587893
ENSG00000153132	CLGN	-0.623419	-0.712979	0.437556
ENSG00000153140	CETN3	0.666593	-0.575243	-0.526913
ENSG00000153147	SMARCA5	-5.63731	-3.75471	0.621329
ENSG00000153157	SYCP2L	0.46822	1.01863	0.455854
ENSG00000153162	BMP6	1.1496	-0.472122	-0.955789
ENSG00000153165	RGPD3	-1.62152	-0.532096	0.411875
ENSG00000153179	RASSF3	0.682144	0.68445	-0.515329
ENSG00000153187	HNRNPU	-6.62621	-4.44867	0.48632
ENSG00000153201	RANBP2	-0.495617	0.440324	0.338775
ENSG00000153207	AHCTF1	-1.15385	-0.338674	0.349163
ENSG00000153208	MERTK	-0.908281	-0.590723	0.335772
ENSG00000153214	TMEM87B	-0.424089	-0.631007	-0.385192
ENSG00000153230	OR14K1	0.148957	0.575682	0.540348
ENSG00000153233	PTPRR	-0.350861	-0.581153	-0.404778
ENSG00000153234	NR4A2	-0.406469	0.667046	1.30899
ENSG00000153237	CCDC148	-0.578162	0.658947	0.782024
ENSG00000153246	PLA2R1	-0.506094	1.0569	1.09132
ENSG00000153250	RBMS1	-6.52824	-5.70122	0.309195
ENSG00000153253	SCN3A	-0.488448	1.14082	1.48922
ENSG00000153266	FEZF2	0.700702	1.55795	0.914403
ENSG00000153283	CD96	1.02512	0.41476	-0.503471
ENSG00000153291	SLC25A27	-0.749721	0.402738	0.64593
ENSG00000153292	GPR110	-0.761165	-0.413488	0.263621
ENSG00000153294	GPR115	-0.373426	0.866657	0.724157
ENSG00000153303	FRMD1	-0.960466	0.679952	0.94564
ENSG00000153310	FAM49B	-3.27572	-4.87326	-1.15314
ENSG00000153317	ASAP1	7.33286	-0.459318	-5.51253
ENSG00000153339	TRAPPC8	-1.52521	-0.554526	1.01741
ENSG00000153347	FAM81B	0.946499	1.01181	0.511025
ENSG00000153391	INO80C	8.86645	6.08976	-0.263375
ENSG00000153395	LPCAT1	-0.418449	0.233207	0.352038
ENSG00000153404	PLEKHG4B	-0.545098	0.384927	0.170768
ENSG00000153406	NMRAL1	-1.02817	-0.883256	0.541956
ENSG00000153443	UBALD1	-3.33271	-1.7786	0.810802
ENSG00000153446	C16orf89	0.542781	0.451335	-0.607936
ENSG00000153485	TMEM251	-0.5235	1.67334	1.2373
ENSG00000153487	ING1	-5.94683	-3.30153	0.364091
ENSG00000153495	TEX29	-0.28431	-0.328879	-0.188585
ENSG00000153498	SPACA7	-0.603297	0.532205	0.481128
ENSG00000153531	ADPRHL1	-0.258374	0.378031	0.720066
ENSG00000153551	CMTM7	-0.450747	0.604116	0.669599
ENSG00000153558	FBXL2	0.987155	-0.633676	-0.630122
ENSG00000153560	UBP1	-1.60268	-0.658805	0.956571
ENSG00000153561	RMND5A	0.590738	-1.49799	-1.14119
ENSG00000153563	CD8A	1.10069	0.577026	-0.239934
ENSG00000153574	RPIA	0.371967	-0.412992	-0.434825
ENSG00000153575	TUBGCP5	-0.451691	-0.209788	0.447975
ENSG00000153666	GOLGA8I	0.268137	-0.360234	-0.486748
ENSG00000153707	PTPRD	-0.807102	0.441638	1.11414
ENSG00000153714	LURAP1L	0.864598	0.296398	-0.536094
ENSG00000153721	CNKSR3	0.320021	0.372614	-0.427804
ENSG00000153767	GTF2E1	0.573269	1.05521	0.544713
ENSG00000153774	CFDP1	-0.997561	1.23524	2.07504
ENSG00000153779	TGIF2LX	-0.355562	0.958944	0.570161
ENSG00000153786	ZDHHC7	-0.270691	0.314687	0.445913
ENSG00000153789	FAM92B	0.323736	0.443116	0.491032
ENSG00000153790	C7orf31	-0.575984	0.741177	0.854103
ENSG00000153802	TMPRSS11D	-0.223302	-1.21611	-0.596783
ENSG00000153814	JAZF1	1.0673	1.16773	0.245457
ENSG00000153815	CMIP	1.48469	0.600483	-0.559052
ENSG00000153820	SPHKAP	0.688604	1.53129	0.724186
ENSG00000153822	KCNJ16	-0.611261	0.540547	0.92634
ENSG00000153823	PID1	-0.717606	-0.642145	-0.679481
ENSG00000153827	TRIP12	5.56209	8.25663	1.20657
ENSG00000153832	FBXO36	1.20876	0.527637	-0.392817
ENSG00000153879	CEBPG	6.04157	7.33679	0.441687
ENSG00000153885	KCTD15	-0.419515	-0.390233	-0.598641
ENSG00000153896	ZNF599	0.198447	-0.34587	0.506063
ENSG00000153898	MCOLN2	0.497724	-0.588319	-0.641777
ENSG00000153902	LGI4	-0.441923	-2.0038	-1.11016
ENSG00000153904	DDAH1	-0.323732	0.371656	0.445865
ENSG00000153914	SREK1	0.682411	-0.392814	-0.637802
ENSG00000153922	CHD1	0.740669	0.960516	0.236989
ENSG00000153930	ANKFN1	1.07399	-0.315944	-1.04189
ENSG00000153933	DGKE	0.994618	-0.324646	-1.22469
ENSG00000153936	HS2ST1	-0.777726	-2.55737	-1.33797
ENSG00000153944	MSI2	8.15884	3.18305	-1.38687
ENSG00000153956	CACNA2D1	-0.440139	0.435335	0.543624
ENSG00000153975	ZUFSP	0.85656	0.695148	0.167246
ENSG00000153976	HS3ST3A1	-2.03693	-0.792212	1.17115
ENSG00000153982	GDPD1	-0.395613	-1.48409	-1.28596
ENSG00000153989	NUS1	-1.21822	0.551306	1.87962
ENSG00000153993	SEMA3D	-0.35427	-0.315435	-0.161566
ENSG00000154001	PPP2R5E	0.870358	0.810147	-0.344701
ENSG00000154007	ASB17	-0.576973	0.152211	0.4716
ENSG00000154016	GRAP	0.522739	0.186837	-0.286556
ENSG00000154025	SLC5A10	0.210412	0.643424	0.727367
ENSG00000154027	AK5	0.704713	1.6163	0.639624
ENSG00000154035	C17orf103	-0.613893	-0.504286	0.467677
ENSG00000154040	CABYR	0.498618	0.474125	0.230395
ENSG00000154059	IMPACT	-1.87868	-0.637289	0.683333
ENSG00000154065	ANKRD29	-0.277544	0.825331	1.11949
ENSG00000154079	C6orf57	0.382817	0.217041	-0.284302
ENSG00000154080	CHST9	0.965214	0.887838	-1.18259
ENSG00000154096	THY1	0.255732	-0.709669	-0.683686
ENSG00000154099	DNAAF1	0.880073	0.320543	-0.563831
ENSG00000154102	C16orf74	-0.479551	-1.59638	-1.62569
ENSG00000154114	TBCEL	-0.92582	-0.898512	-0.634384
ENSG00000154118	JPH3	-0.46586	0.49324	0.446864
ENSG00000154122	ANKH	0.81055	0.208918	-0.308776
ENSG00000154124	FAM105B	-0.37926	0.445164	0.700967
ENSG00000154127	UBASH3B	1.50479	0.998995	-0.954808
ENSG00000154133	ROBO4	-0.194947	0.289787	0.179096
ENSG00000154134	ROBO3	-2.31423	-0.509417	1.19617
ENSG00000154143	PANX3	0.825749	-1.06123	-2.01795
ENSG00000154144	TBRG1	0.593136	0.74958	-0.653326
ENSG00000154146	NRGN	-0.472586	0.977063	0.77311
ENSG00000154153	FAM134B	-0.251137	0.937185	0.516383
ENSG00000154162	CDH12	-0.42236	-0.737797	-0.604926
ENSG00000154165	GPR15	0.525096	-0.811127	-1.32151
ENSG00000154174	TOMM70A	0.510193	-0.357422	-0.511955
ENSG00000154175	ABI3BP	0.390314	0.454616	0.211365
ENSG00000154188	ANGPT1	1.4788	2.08589	-0.889807
ENSG00000154217	PITPNC1	1.0012	-0.37226	-0.879267
ENSG00000154222	CC2D1B	-0.593214	1.91026	2.53526
ENSG00000154227	CERS3	0.514437	0.691755	0.519355
ENSG00000154229	PRKCA	-0.364303	1.08751	1.05462
ENSG00000154237	LRRK1	1.03918	0.274465	-0.899235
ENSG00000154240	CEP112	0.640463	0.845135	0.2362
ENSG00000154252	GAL3ST2	0.408101	1.00469	0.851292
ENSG00000154258	ABCA9	-1.66849	0.708963	1.53991
ENSG00000154262	ABCA6	0.679788	0.887044	0.684661
ENSG00000154263	ABCA10	-1.55202	-0.579961	0.774929
ENSG00000154265	ABCA5	-1.65466	0.604491	0.875629
ENSG00000154269	ENPP3	-0.36565	-0.292705	0.335017
ENSG00000154274	C4orf19	-1.05309	0.925378	1.61823
ENSG00000154277	UCHL1	-0.526541	0.695316	1.06822
ENSG00000154305	MIA3	-2.4216	-1.97215	0.64643
ENSG00000154309	DISP1	-0.576281	-0.904687	0.483223
ENSG00000154310	TNIK	1.5569	2.16331	0.475281
ENSG00000154319	FAM167A	-1.11144	-1.251	-0.684618
ENSG00000154328	NEIL2	-0.455394	0.402535	0.7014
ENSG00000154330	PGM5	-3.27699	-1.09488	0.701481
ENSG00000154342	WNT3A	-0.589849	1.0289	0.671498
ENSG00000154358	OBSCN	0.394056	-0.598276	-0.8955
ENSG00000154359	LONRF1	0.288104	0.93781	0.661984
ENSG00000154370	TRIM11	0.728662	0.416537	-0.48166
ENSG00000154380	ENAH	0.883737	0.659515	0.210104
ENSG00000154415	PPP1R3A	-0.62099	0.60645	0.60309
ENSG00000154429	CCSAP	-1.17073	-0.709826	0.238386
ENSG00000154438	ASZ1	-0.838864	0.490915	1.20516
ENSG00000154447	SH3RF1	0.515021	0.743363	0.502323
ENSG00000154451	GBP5	0.341801	-0.351038	-0.61299
ENSG00000154473	BUB3	-0.699662	-0.703465	-1.88006
ENSG00000154478	GPR26	-0.358871	-0.538945	0.307686
ENSG00000154479	CCDC173	-0.168069	-0.486672	-0.285928
ENSG00000154485	MMP21	1.51276	-0.731309	-1.56428
ENSG00000154493	C10orf90	-0.341111	-0.561464	-0.488805
ENSG00000154511	FAM69A	-0.476129	0.839106	0.815164
ENSG00000154518	ATP5G3	-0.876981	-0.646538	0.164516
ENSG00000154529	CNTNAP3B	-1.031	-1.40418	-0.426799
ENSG00000154537	FAM27C	-2.12748	-0.4766	0.835744
ENSG00000154545	MAGED4	-0.239456	-0.405878	-0.335227
ENSG00000154548	SRSF12	-1.51863	-0.718064	0.742107
ENSG00000154553	PDLIM3	0.829939	0.199029	-0.266817
ENSG00000154556	SORBS2	0.416888	1.27315	1.05223
ENSG00000154582	TCEB1	-0.458573	-2.08785	-0.976805
ENSG00000154589	LY96	0.999528	1.16237	0.794324
ENSG00000154611	PSMA8	0.8001	-0.425473	-1.28923
ENSG00000154620	TMSB4Y	-1.12529	-1.01976	-0.537025
ENSG00000154639	CXADR	-0.845879	-1.07103	-0.454724
ENSG00000154640	BTG3	0.601725	-0.796332	-1.57354
ENSG00000154642	C21orf91	-0.555714	0.667526	1.34648
ENSG00000154645	CHODL	0.325868	-0.368171	-0.646122
ENSG00000154646	TMPRSS15	-0.665877	-0.621799	0.869851
ENSG00000154654	NCAM2	-0.574833	-0.296187	0.640714
ENSG00000154655	L3MBTL4	0.386363	-0.61012	-0.247184
ENSG00000154678	PDE1C	-0.477941	0.713814	0.815321
ENSG00000154710	RABGEF1	2.89907	2.97739	0.209821
ENSG00000154719	MRPL39	-0.540892	-0.648615	0.312401
ENSG00000154721	JAM2	0.770387	0.398606	0.428939
ENSG00000154723	ATP5J	-1.15288	-0.376887	0.462617
ENSG00000154727	GABPA	-3.32069	-1.84508	1.31917
ENSG00000154734	ADAMTS1	0.575124	1.76163	0.594898
ENSG00000154736	ADAMTS5	0.619259	0.735828	-0.536972
ENSG00000154743	TSEN2	0.503169	0.744379	0.357997
ENSG00000154760	SLFN13	0.256759	1.63449	0.883057
ENSG00000154764	WNT7A	-0.170931	0.265381	0.23032
ENSG00000154767	XPC	0.504923	0.897716	0.56704
ENSG00000154768	C17orf50	-0.613726	-0.578539	0.369084
ENSG00000154781	CCDC174	-0.827074	1.66682	1.24935
ENSG00000154783	FGD5	0.883256	-0.514569	-0.901609
ENSG00000154803	FLCN	-22.4579	-18.5342	12.5496
ENSG00000154813	DPH3	-0.613639	0.465041	0.835851
ENSG00000154814	OXNAD1	-0.290046	0.370635	0.317839
ENSG00000154822	PLCL2	0.549236	0.192345	-0.175427
ENSG00000154832	CXXC1	-5.60418	-4.37276	0.531464
ENSG00000154839	SKA1	0.409387	0.476932	0.372552
ENSG00000154845	PPP4R1	-1.85174	0.671021	2.19123
ENSG00000154856	APCDD1	1.86769	0.398609	-1.10055
ENSG00000154864	PIEZO2	-0.759716	0.66323	1.10446
ENSG00000154889	MPPE1	-1.16479	0.282152	0.656275
ENSG00000154914	USP43	1.83409	-0.594899	-1.64809
ENSG00000154917	RAB6B	-1.0896	1.55442	2.53611
ENSG00000154920	EME1	-0.57683	-0.945172	0.692584
ENSG00000154928	EPHB1	-0.72262	0.698319	1.02831
ENSG00000154930	ACSS1	-0.204548	0.715014	0.614972
ENSG00000154945	ANKRD40	-1.30306	0.747735	2.25262
ENSG00000154957	ZNF18	0.140727	0.704667	0.531874
ENSG00000154975	CA10	0.641199	0.500534	-0.787811
ENSG00000154978	VOPP1	0.835866	-0.219689	-0.633856
ENSG00000154997	2025-09-14	1.21149	1.55281	-0.501278
ENSG00000155008	APOOL	0.974112	-0.380432	-0.964918
ENSG00000155011	DKK2	0.194326	-0.834288	-0.689837
ENSG00000155016	CYP2U1	-0.260183	0.879108	0.691287
ENSG00000155026	RSPH10B	-0.823266	-0.867527	-0.41783
ENSG00000155034	FBXL18	-4.23485	-3.25596	0.365836
ENSG00000155052	CNTNAP5	0.350208	0.286349	0.293539
ENSG00000155066	PROM2	0.614194	0.569908	0.195867
ENSG00000155085	AK9	0.300421	0.201062	-0.283008
ENSG00000155087	ODF1	-0.843872	-0.370997	0.346769
ENSG00000155090	KLF10	1.33722	0.741356	-1.01658
ENSG00000155093	PTPRN2	0.677853	-0.204345	-0.741729
ENSG00000155096	AZIN1	-13.3073	-8.04902	2.42603
ENSG00000155097	ATP6V1C1	-2.06142	-0.858197	0.63039
ENSG00000155099	TMEM55A	-0.639151	0.299114	0.564411
ENSG00000155100	OTUD6B	-0.916646	-4.9697	-3.67257
ENSG00000155111	CDK19	2.06477	0.675035	-0.451934
ENSG00000155115	GTF3C6	1.01904	0.375809	-0.532647
ENSG00000155130	MARCKS	0.36958	1.43982	1.45768
ENSG00000155158	TTC39B	0.331644	-0.343482	-0.42488
ENSG00000155189	AGPAT5	1.75028	1.31792	-1.35434
ENSG00000155229	MMS19	-0.787847	0.236472	0.918371
ENSG00000155249	OR4K1	0.644227	0.376913	0.261875
ENSG00000155252	PI4K2A	-0.685097	0.669772	1.29546
ENSG00000155254	MARVELD1	0.657928	0.582757	0.584221
ENSG00000155256	ZFYVE27	-11.2562	-6.24096	1.10049
ENSG00000155265	GOLGA7B	-0.764684	0.188163	0.647977
ENSG00000155269	GPR78	-0.570906	0.757911	1.23805
ENSG00000155275	TRMT44	-0.843662	0.340302	1.19792
ENSG00000155282	RP11-195B21.3	0.646989	1.15186	0.926144
ENSG00000155287	SLC25A28	0.317832	-1.04386	-0.970928
ENSG00000155304	HSPA13	0.335232	-1.67221	-1.26874
ENSG00000155307	SAMSN1	0.503296	1.57806	0.855738
ENSG00000155313	USP25	-0.165867	-1.19471	-1.02483
ENSG00000155324	GRAMD3	1.13281	0.52849	-0.335276
ENSG00000155329	ZCCHC10	0.287534	0.622972	0.89146
ENSG00000155330	C16orf87	-0.191842	0.539359	0.370317
ENSG00000155363	MOV10	-0.212357	0.440771	0.374646
ENSG00000155366	RHOC	0.264288	0.563407	0.518912
ENSG00000155367	PPM1J	0.395652	0.610979	0.566111
ENSG00000155368	DBI	-0.393928	0.637729	0.632242
ENSG00000155380	SLC16A1	-0.505981	-0.754918	-0.486272
ENSG00000155393	HEATR3	0.145684	1.62935	1.22383
ENSG00000155428	TRIM74	-0.333203	0.193712	0.297504
ENSG00000155438	NIFK	-0.405283	-0.42916	-0.584596
ENSG00000155463	OXA1L	0.557266	0.372637	0.373164
ENSG00000155465	SLC7A7	-0.123061	0.803699	0.705006
ENSG00000155495	MAGEC1	-0.5882	0.8144	0.558999
ENSG00000155506	LARP1	-14.0851	-13.7167	0.296993
ENSG00000155508	CNOT8	-0.353907	0.495653	0.805407
ENSG00000155511	GRIA1	0.401858	-0.314847	-0.449502
ENSG00000155530	LRGUK	-1.36752	-0.508226	0.772391
ENSG00000155542	SETD9	-1.11581	-0.4841	0.74119
ENSG00000155545	MIER3	0.356767	0.303907	-0.280516
ENSG00000155561	NUP205	0.403265	-0.77744	-1.54658
ENSG00000155592	ZKSCAN2	-0.377855	0.232545	0.338413
ENSG00000155621	C9orf85	0.800042	-0.564276	-0.84629
ENSG00000155622	XAGE2B	0.88505	0.726296	0.384192
ENSG00000155629	PIK3AP1	-0.789527	-1.49154	-1.13514
ENSG00000155636	RBM45	0.512656	-0.46092	-0.584037
ENSG00000155640	C10orf12	-4.72745	-5.86145	-0.836528
ENSG00000155657	TTN	0.330723	0.439105	0.345378
ENSG00000155659	VSIG4	0.269707	-0.43771	-0.446388
ENSG00000155660	PDIA4	-0.360971	0.716381	0.871512
ENSG00000155666	KDM8	-3.22957	-1.86098	0.957048
ENSG00000155714	PDZD9	-2.05772	-0.739795	0.40543
ENSG00000155719	OTOA	-0.410193	0.686812	0.570091
ENSG00000155729	KCTD18	0.645753	0.390295	-0.269165
ENSG00000155744	FAM126B	0.900914	1.33648	0.995238
ENSG00000155749	ALS2CR12	-0.561817	0.418637	0.752006
ENSG00000155754	ALS2CR11	1.03385	-0.729279	-1.0132
ENSG00000155755	TMEM237	-1.38888	0.823053	1.63005
ENSG00000155760	FZD7	-0.180784	-0.400309	-0.330693
ENSG00000155761	SPAG17	-0.56296	0.714204	0.745313
ENSG00000155792	DEPTOR	-0.952447	0.558253	1.25477
ENSG00000155816	FMN2	0.867574	0.423271	-0.325745
ENSG00000155827	RNF20	-2.07104	-1.30133	0.786382
ENSG00000155833	CYLC2	0.183189	0.747686	0.467097
ENSG00000155846	PPARGC1B	-1.57353	-0.373934	1.04864
ENSG00000155849	ELMO1	0.510426	0.549061	0.226778
ENSG00000155850	SLC26A2	-0.243228	0.434433	0.46451
ENSG00000155858	LSM11	0.803212	0.751539	-0.447215
ENSG00000155868	MED7	-1.99161	-0.5801	0.502507
ENSG00000155875	FAM154A	-0.955249	1.03884	1.29137
ENSG00000155876	RRAGA	-29.5487	-26.6987	4.90131
ENSG00000155886	SLC24A2	0.639038	-0.295706	-0.739075
ENSG00000155890	TRIM42	1.46652	-0.275319	-0.787635
ENSG00000155893	ACPL2	1.38678	-1.12092	-1.26423
ENSG00000155897	ADCY8	0.401887	0.7103	0.282488
ENSG00000155903	RASA2	-16.3858	-24.8487	-9.37566
ENSG00000155906	RMND1	1.15622	1.12896	0.180657
ENSG00000155918	RAET1L	-1.64896	-0.605674	0.892787
ENSG00000155926	SLA	-0.611932	0.757703	0.742044
ENSG00000155957	TMBIM4	0.965102	0.704387	-0.582214
ENSG00000155959	VBP1	-0.969111	0.342802	0.776598
ENSG00000155961	RAB39B	0.255981	0.502547	0.38691
ENSG00000155962	CLIC2	1.01507	1.35607	0.591093
ENSG00000155966	AFF2	2.59694	1.72308	0.267441
ENSG00000155970	MICU3	0.481595	0.491614	0.182546
ENSG00000155974	GRIP1	0.880443	-1.206	-1.56261
ENSG00000155975	VPS37A	-15.0842	-1.29307	10.7172
ENSG00000155980	KIF5A	0.984194	-1.22625	-1.65072
ENSG00000155984	TMEM185A	0.686628	0.529013	0.549581
ENSG00000156006	NAT2	-0.421628	1.47851	1.98032
ENSG00000156009	MAGEA8	-0.24155	0.574028	0.369763
ENSG00000156011	PSD3	0.746574	-0.355086	-0.844112
ENSG00000156017	C9orf41	-7.72628	-7.39827	0.371627
ENSG00000156026	MCU	0.580194	-0.966487	-0.708148
ENSG00000156030	ELMSAN1	-5.34074	-2.19477	0.986426
ENSG00000156042	TTC18	-0.145769	-0.283893	-0.336617
ENSG00000156049	GNA14	-1.22216	-0.894156	-0.561585
ENSG00000156050	FAM161B	0.279742	0.841164	0.666299
ENSG00000156052	GNAQ	-0.82885	0.353879	0.818735
ENSG00000156076	WIF1	0.643122	1.01384	0.864622
ENSG00000156096	UGT2B4	-0.613485	-0.228457	0.471557
ENSG00000156097	GPR61	1.1117	-0.261876	-0.601653
ENSG00000156103	MMP16	0.871963	1.11717	0.232183
ENSG00000156110	ADK	-1.86258	-3.13041	-0.440662
ENSG00000156113	KCNMA1	0.217008	0.517206	0.468126
ENSG00000156127	BATF	-0.533741	0.966161	1.15481
ENSG00000156136	DCK	0.619929	4.50479	2.30641
ENSG00000156140	ADAMTS3	0.339706	0.806375	0.238665
ENSG00000156150	ALX3	0.302191	0.695224	0.786657
ENSG00000156162	DPY19L4	-0.548793	-0.445478	-0.299941
ENSG00000156170	NDUFAF6	-3.03612	-3.19289	-0.36401
ENSG00000156171	DRAM2	0.201877	2.76577	1.74381
ENSG00000156172	C8orf37	-0.619836	-0.172902	0.439981
ENSG00000156194	PPEF2	-0.305392	0.974607	0.953909
ENSG00000156206	C15orf26	-0.610919	0.639587	0.453
ENSG00000156218	ADAMTSL3	0.888766	0.861969	0.206867
ENSG00000156219	ART3	1.24624	0.566477	-0.375847
ENSG00000156222	SLC28A1	1.18726	2.23997	1.49397
ENSG00000156232	WHAMM	1.85167	0.479419	-0.933708
ENSG00000156234	CXCL13	0.204486	0.6088	0.631791
ENSG00000156239	N6AMT1	-1.6334	-2.13604	0.657852
ENSG00000156253	RWDD2B	-0.898918	-0.977215	-0.367675
ENSG00000156256	USP16	2.14951	1.04629	-0.485193
ENSG00000156261	CCT8	-1.51227	-3.20484	-1.96416
ENSG00000156265	MAP3K7CL	0.377965	-0.222581	-0.329892
ENSG00000156269	NAA11	2.0396	0.645902	-0.559064
ENSG00000156273	BACH1	-0.919789	-1.17133	-0.272596
ENSG00000156282	CLDN17	-0.404441	-0.440644	-0.342491
ENSG00000156284	CLDN8	0.320681	0.428715	-0.245529
ENSG00000156298	TSPAN7	0.596875	1.37207	0.610065
ENSG00000156299	TIAM1	-0.67763	0.194681	0.465696
ENSG00000156304	SCAF4	-4.69736	-3.16595	0.384887
ENSG00000156313	RPGR	0.38555	0.139583	-0.245009
ENSG00000156345	CDK20	1.38797	-0.301464	-1.41348
ENSG00000156374	PCGF6	0.226911	0.52731	0.390414
ENSG00000156381	ANKRD9	-0.328497	0.731397	0.734303
ENSG00000156384	SFR1	-0.155563	-0.3484	0.203823
ENSG00000156395	SORCS3	0.467609	-0.564064	-0.26116
ENSG00000156398	SFXN2	0.464627	0.514683	-0.361749
ENSG00000156411	C14orf2	-3.92044	-5.37578	-1.33049
ENSG00000156413	FUT6	-0.612801	1.89605	1.99582
ENSG00000156414	TDRD9	-0.495801	0.899219	1.23897
ENSG00000156427	FGF18	0.70536	0.799184	-0.314094
ENSG00000156453	PCDH1	-0.520248	0.629197	0.616176
ENSG00000156463	SH3RF2	-0.387106	-0.582696	-0.531292
ENSG00000156466	GDF6	0.547307	1.31588	0.885988
ENSG00000156467	UQCRB	-0.691493	-0.803829	-0.635865
ENSG00000156469	MTERFD1	-2.41695	-3.70735	-1.30317
ENSG00000156471	PTDSS1	0.778739	-0.230512	-0.621566
ENSG00000156475	PPP2R2B	0.212982	-0.268626	-0.17228
ENSG00000156482	RPL30	0.525759	-0.618378	-1.04345
ENSG00000156486	KCNS2	-0.306289	-0.190439	0.212153
ENSG00000156500	FAM122C	0.61961	0.405484	-0.418176
ENSG00000156502	SUPV3L1	0.360333	-0.181121	-0.432379
ENSG00000156504	FAM122B	-0.343855	-0.806601	-0.584543
ENSG00000156508	EEF1A1	0.417243	1.25663	0.512134
ENSG00000156509	FBXO43	1.76568	0.46677	-1.14435
ENSG00000156510	HKDC1	0.47483	0.886451	0.345737
ENSG00000156515	HK1	-0.361681	0.744088	0.419839
ENSG00000156521	TYSND1	0.654432	-0.362018	-0.729403
ENSG00000156531	PHF6	-7.84551	-6.55311	-0.380699
ENSG00000156535	CD109	-0.640614	-0.272075	0.414923
ENSG00000156564	LRFN2	-0.540084	-0.420248	0.425386
ENSG00000156574	NODAL	-0.488005	0.171902	0.203518
ENSG00000156575	PRG3	0.407063	0.584003	0.193285
ENSG00000156587	UBE2L6	0.235382	-0.547392	-0.67113
ENSG00000156599	ZDHHC5	-10.4124	-2.21539	4.47849
ENSG00000156603	MED19	2.47286	2.22142	-0.633331
ENSG00000156639	ZFAND3	-0.534419	-0.578968	0.629259
ENSG00000156642	NPTN	0.710334	4.93404	2.01822
ENSG00000156650	KAT6B	3.5981	1.63341	-0.905265
ENSG00000156671	SAMD8	-0.678477	1.01887	1.15752
ENSG00000156675	RAB11FIP1	-1.38301	-7.37696	-5.62906
ENSG00000156687	UNC5D	0.677353	-0.210534	-0.487612
ENSG00000156689	GLYATL2	-0.289888	1.17347	0.809229
ENSG00000156697	UTP14A	0.369688	1.04252	0.439506
ENSG00000156709	AIFM1	0.346967	-1.32688	-1.39129
ENSG00000156711	MAPK13	0.331781	-0.370876	-0.562764
ENSG00000156735	BAG4	-0.522521	-0.862948	-0.567819
ENSG00000156738	MS4A1	0.482736	0.247465	-0.66874
ENSG00000156787	TBC1D31	2.68571	2.22656	-0.135119
ENSG00000156795	WDYHV1	-1.13953	-0.926406	0.179091
ENSG00000156802	ATAD2	2.43669	-0.764217	-1.66507
ENSG00000156804	FBXO32	3.99053	0.563599	-1.21323
ENSG00000156831	NSMCE2	0.351982	0.470586	0.229961
ENSG00000156853	ZNF689	1.19908	0.272716	-0.678209
ENSG00000156858	PRR14	-0.201695	-0.385708	-0.350889
ENSG00000156860	FBRS	0.942444	1.47199	0.619503
ENSG00000156869	FRRS1	1.30779	0.371618	-0.655626
ENSG00000156873	PHKG2	-1.13319	-3.72211	-1.37551
ENSG00000156875	HIAT1	-5.88282	6.75906	14.9352
ENSG00000156876	SASS6	-0.388794	-0.531625	0.314344
ENSG00000156885	COX6A2	-0.351504	0.810061	0.713502
ENSG00000156886	ITGAD	-0.896112	0.609656	1.05801
ENSG00000156920	GPR112	-0.585974	0.357177	0.28105
ENSG00000156925	ZIC3	-0.352675	-0.848148	-0.362816
ENSG00000156928	MALSU1	-1.53911	-1.93327	-0.663976
ENSG00000156931	VPS8	3.50093	8.51874	1.11008
ENSG00000156958	GALK2	2.41367	5.57153	1.95639
ENSG00000156959	LHFPL4	-0.312631	0.404493	0.338219
ENSG00000156966	B3GNT7	-0.536565	-0.507256	-0.494816
ENSG00000156968	MPV17L	0.620653	1.17385	0.284888
ENSG00000156970	BUB1B	-0.580725	-0.806758	-0.278297
ENSG00000156973	PDE6D	0.320297	-0.706869	-0.742686
ENSG00000156976	EIF4A2	-1.07792	-0.512462	0.229364
ENSG00000156983	BRPF1	19.5698	17.8485	-0.524974
ENSG00000156990	RPUSD3	-0.82705	-1.43042	-0.985631
ENSG00000157005	SST	-1.22893	-0.134691	0.809201
ENSG00000157014	TATDN2	0.37783	0.744075	0.490373
ENSG00000157017	GHRL	-0.201574	-0.80887	-0.543155
ENSG00000157020	SEC13	1.63971	-0.383972	-1.26025
ENSG00000157036	EXOG	-0.604196	0.346444	0.624194
ENSG00000157045	NTAN1	2.56668	2.18496	-0.162794
ENSG00000157060	SHCBP1L	0.769396	-0.233914	-0.712272
ENSG00000157064	NMNAT2	0.448713	1.45065	0.492929
ENSG00000157077	ZFYVE9	-0.442905	1.14135	1.10476
ENSG00000157087	ATP2B2	1.24537	1.2432	0.171242
ENSG00000157093	LYZL4	-0.545805	0.590248	0.45422
ENSG00000157103	SLC6A1	-0.736602	-0.538076	-0.175612
ENSG00000157106	SMG1	-1.1087	-0.429959	0.877877
ENSG00000157107	FCHO2	0.693852	-0.366732	-0.910983
ENSG00000157110	RBPMS	-0.486023	1.52965	1.47472
ENSG00000157111	TMEM171	-0.791736	-0.22242	0.524657
ENSG00000157119	KLHL40	0.821948	0.20184	-0.265567
ENSG00000157131	C8A	0.653987	0.292715	-0.580488
ENSG00000157150	TIMP4	0.305503	0.495938	0.79239
ENSG00000157168	NRG1	0.625183	0.534766	-0.442123
ENSG00000157181	C1orf27	-4.33772	-3.67019	0.284335
ENSG00000157184	CPT2	-1.05317	-0.516279	0.773366
ENSG00000157191	NECAP2	-0.791755	0.834366	1.34543
ENSG00000157193	LRP8	0.679913	0.518506	-0.46326
ENSG00000157211	CDCP2	0.536875	-0.641813	-0.576727
ENSG00000157212	PAXIP1	-29.7378	-27.0541	1.46367
ENSG00000157214	STEAP2	0.289866	-0.286866	-0.597542
ENSG00000157216	SSBP3	1.96271	0.538911	-0.964409
ENSG00000157219	HTR5A	0.442272	-0.228607	-0.327846
ENSG00000157224	CLDN12	-0.722848	-1.11487	-0.43121
ENSG00000157227	MMP14	0.169347	0.577907	0.464656
ENSG00000157240	FZD1	-0.566659	1.6216	2.32115
ENSG00000157259	GATAD1	6.21612	3.20807	-0.548715
ENSG00000157303	SUSD3	0.324148	0.395788	-0.375194
ENSG00000157315	TMED6	1.081	0.708761	-0.474302
ENSG00000157322	CLEC18A	0.95829	0.716364	-0.34821
ENSG00000157326	DHRS4	-0.711599	-0.399091	0.43816
ENSG00000157330	C1orf158	-0.21917	0.322993	0.44577
ENSG00000157335	CLEC18C	0.785828	0.334725	0.494251
ENSG00000157343	ARMC12	0.853199	1.0364	0.563112
ENSG00000157349	DDX19B	0.600021	0.381522	-0.37763
ENSG00000157350	ST3GAL2	-0.353561	-1.61981	-0.978399
ENSG00000157353	FUK	0.819399	0.56938	-0.470579
ENSG00000157358	PRAMEF15	0.538602	-0.698794	-0.856787
ENSG00000157368	IL34	-0.664396	-0.343447	-0.292481
ENSG00000157379	DHRS1	-0.812287	0.321091	0.694957
ENSG00000157388	CACNA1D	0.444607	1.03516	-0.802745
ENSG00000157399	ARSE	0.347299	0.756467	0.231507
ENSG00000157404	KIT	-1.14853	0.676232	0.837083
ENSG00000157423	HYDIN	-1.31597	-1.48574	-0.631085
ENSG00000157426	AASDH	-1.06803	-0.432319	0.413039
ENSG00000157429	ZNF19	0.490725	0.261202	-0.318597
ENSG00000157445	CACNA2D3	-0.478637	-0.254457	0.330284
ENSG00000157450	RNF111	-4.24223	-2.7476	2.1885
ENSG00000157456	CCNB2	3.09139	0.991094	-2.2395
ENSG00000157470	FAM81A	0.679317	0.61004	-0.667421
ENSG00000157483	MYO1E	0.59375	1.78115	1.04818
ENSG00000157500	APPL1	0.439718	-0.582441	-0.951204
ENSG00000157502	MUM1L1	-0.283471	1.76826	1.19179
ENSG00000157510	AFAP1L1	0.619906	0.479173	0.248422
ENSG00000157514	TSC22D3	0.824521	1.22919	-0.697546
ENSG00000157538	DSCR3	-0.43958	2.35235	2.63616
ENSG00000157540	DYRK1A	-24.0289	-25.6569	-0.54105
ENSG00000157542	KCNJ6	-0.599364	-0.455565	0.39264
ENSG00000157551	KCNJ15	-1.0005	-1.31138	-0.326079
ENSG00000157554	ERG	-0.903231	0.406138	1.04583
ENSG00000157557	ETS2	-6.51289	-3.44155	0.887911
ENSG00000157570	TSPAN18	-0.332193	0.733503	0.768564
ENSG00000157578	LCA5L	0.797793	0.698993	-0.4465
ENSG00000157593	SLC35B2	-0.494192	-0.71022	-0.493405
ENSG00000157600	TMEM164	-1.35883	0.899686	2.37876
ENSG00000157601	MX1	-0.24461	-2.04024	-1.29931
ENSG00000157613	CREB3L1	-0.652613	-0.430121	0.485861
ENSG00000157617	C2CD2	-0.900734	0.580199	1.71838
ENSG00000157625	TAB3	-0.283342	0.244258	0.521633
ENSG00000157637	SLC38A10	-0.516429	1.4247	1.89702
ENSG00000157653	C9orf43	0.55309	1.44231	0.830154
ENSG00000157654	PALM2-AKAP2	0.279743	0.751268	0.872265
ENSG00000157657	ZNF618	1.00654	0.7979	-0.463688
ENSG00000157680	DGKI	-0.285228	1.29779	1.21656
ENSG00000157693	C9orf91	0.973319	0.294086	-0.515946
ENSG00000157703	SVOPL	-0.305909	-0.897343	-0.460306
ENSG00000157734	SNX22	-0.801003	0.800605	1.03809
ENSG00000157741	UBN2	-0.518081	0.309036	0.305478
ENSG00000157764	BRAF	-0.78208	-1.11555	-0.344011
ENSG00000157765	SLC34A2	0.734078	-0.311725	-0.877995
ENSG00000157766	ACAN	-0.925593	-0.791	-0.13983
ENSG00000157778	PSMG3	-0.452733	0.515942	0.392491
ENSG00000157782	CABP1	0.499262	-0.744626	-1.18745
ENSG00000157796	WDR19	0.138084	-0.899394	-0.710029
ENSG00000157800	SLC37A3	-0.20037	0.823782	0.671852
ENSG00000157823	AP3S2	0.322601	0.149459	-0.317673
ENSG00000157827	FMNL2	0.304894	-0.921731	-0.843746
ENSG00000157828	RPS4Y2	-0.304886	-0.912249	-0.779858
ENSG00000157833	GAREML	0.648198	0.347188	-0.192075
ENSG00000157837	SPPL3	-31.3877	-31.3868	0.760015
ENSG00000157851	DPYSL5	0.889381	0.972053	-0.301258
ENSG00000157856	DRC1	-0.207503	0.554904	0.797266
ENSG00000157869	RAB28	-0.506433	0.410602	0.727525
ENSG00000157870	FAM213B	-0.674177	0.866737	0.987426
ENSG00000157873	TNFRSF14	-0.240398	0.196145	0.344423
ENSG00000157881	PANK4	-2.73854	-3.77756	-0.70567
ENSG00000157884	CIB4	-0.393108	-0.507166	0.52585
ENSG00000157890	MEGF11	-0.964574	-0.127961	0.482754
ENSG00000157895	C12orf43	-0.746787	-0.495772	0.581663
ENSG00000157911	PEX10	1.01993	-0.291734	-0.978119
ENSG00000157916	RER1	1.43354	0.929728	-0.522308
ENSG00000157927	RADIL	-0.766959	0.205623	0.692848
ENSG00000157933	SKI	0.964813	1.01495	0.286701
ENSG00000157950	SSX2B	0.61202	-0.858634	-1.11424
ENSG00000157954	WIPI2	0.235253	-1.30613	-1.31454
ENSG00000157978	LDLRAP1	0.808406	-0.971394	-1.26858
ENSG00000157985	AGAP1	0.386567	-0.474892	-0.325906
ENSG00000157992	KRTCAP3	1.50191	0.458518	-1.05648
ENSG00000157999	ANKRD61	0.261002	0.276327	-0.274017
ENSG00000158006	PAFAH2	0.288319	-0.295982	-0.36263
ENSG00000158008	EXTL1	2.24198	-0.526689	-1.79491
ENSG00000158014	SLC30A2	0.215976	0.204305	0.244013
ENSG00000158019	BRE	2.0858	-0.960689	-2.86476
ENSG00000158022	TRIM63	1.14367	0.318058	-0.573092
ENSG00000158023	WDR66	0.416135	1.07236	0.747416
ENSG00000158042	MRPL17	-1.11967	-2.03609	-1.05191
ENSG00000158050	DUSP2	-0.316561	0.649907	0.657138
ENSG00000158055	GRHL3	-0.294355	-0.381656	-0.571914
ENSG00000158062	UBXN11	0.522476	0.663919	-0.326205
ENSG00000158077	NLRP14	-0.55456	-0.399914	-0.391777
ENSG00000158079	PTPDC1	0.632485	-0.226712	-0.490513
ENSG00000158089	GALNT14	1.54737	-0.444401	-0.71075
ENSG00000158092	NCK1	1.47364	0.365002	-0.705331
ENSG00000158104	HPD	0.401999	1.48886	0.651179
ENSG00000158106	RHPN1	-0.234236	-0.327411	-0.373806
ENSG00000158109	TPRG1L	-0.604325	0.730633	0.641779
ENSG00000158113	LRRC43	0.902048	1.28306	0.817657
ENSG00000158122	AAED1	-1.15792	-1.04373	-0.573594
ENSG00000158125	XDH	-2.41198	1.08085	3.21077
ENSG00000158156	XKR8	0.485569	0.684125	0.162419
ENSG00000158158	CNNM4	0.364526	-0.371335	-0.434763
ENSG00000158161	EYA3	-1.11473	-1.69053	-0.345599
ENSG00000158163	DZIP1L	-0.291776	0.687302	0.898637
ENSG00000158164	TMSB15A	-1.18533	-0.526052	0.401509
ENSG00000158169	FANCC	-0.996719	-0.227119	0.723757
ENSG00000158186	MRAS	1.1445	0.814808	-0.287024
ENSG00000158195	WASF2	-6.00864	-1.18274	1.21455
ENSG00000158201	ABHD3	-0.625456	-1.48418	-0.6731
ENSG00000158220	ESYT3	0.376499	0.771837	-0.199741
ENSG00000158234	FAIM	0.763734	1.02479	0.664397
ENSG00000158246	FAM46B	2.19651	1.61095	-0.296176
ENSG00000158258	CLSTN2	-0.470874	-0.876021	-0.31387
ENSG00000158270	COLEC12	0.7594	0.335178	-0.472443
ENSG00000158286	RNF207	0.234368	0.313068	0.410406
ENSG00000158290	CUL4B	0.484195	2.1816	1.48713
ENSG00000158292	GPR153	0.192047	1.0932	0.920337
ENSG00000158296	SLC13A3	0.470594	0.545331	-0.407797
ENSG00000158301	GPRASP2	1.06466	0.184295	-0.548262
ENSG00000158315	RHBDL2	0.694771	0.894022	0.270915
ENSG00000158321	AUTS2	0.494591	0.287825	-0.72175
ENSG00000158352	SHROOM4	0.555197	-0.502596	-0.555827
ENSG00000158373	HIST1H2BD	-0.826998	1.23173	1.36471
ENSG00000158402	CDC25C	-0.280644	0.55145	0.461885
ENSG00000158406	HIST1H4H	-1.11147	-0.635371	0.362362
ENSG00000158411	MITD1	0.71751	0.23701	-0.770477
ENSG00000158417	EIF5B	1.98297	0.59205	-1.28956
ENSG00000158423	RIBC1	0.664148	1.13715	0.581053
ENSG00000158427	TMSB15B	0.253449	0.835605	0.586514
ENSG00000158428	C2orf62	-0.234542	-0.237303	-0.202601
ENSG00000158435	CNOT11	-6.28308	-0.385815	4.73141
ENSG00000158445	KCNB1	-1.43905	-0.228861	0.817171
ENSG00000158457	TSPAN33	-0.845627	0.271637	0.742868
ENSG00000158458	NRG2	-0.588652	0.429866	0.720897
ENSG00000158467	AHCYL2	0.567443	0.318417	0.490272
ENSG00000158470	B4GALT5	15.1948	21.3038	1.75632
ENSG00000158473	CD1D	0.435372	0.298596	-0.37479
ENSG00000158477	CD1A	-0.539748	-0.739678	-0.449116
ENSG00000158480	SPATA2	1.00384	0.484161	-0.426879
ENSG00000158481	CD1C	-0.468342	0.925121	0.772786
ENSG00000158483	FAM86C1	-1.36332	0.856465	2.58753
ENSG00000158485	CD1B	0.763436	-0.81353	-1.51216
ENSG00000158486	DNAH3	0.53275	0.449458	-0.649729
ENSG00000158488	CD1E	-0.629569	-0.898976	-0.343788
ENSG00000158497	HMHB1	-1.12393	-1.24809	-0.663561
ENSG00000158516	CPA2	-0.813961	0.9033	0.729876
ENSG00000158517	NCF1	0.427851	0.911236	0.81845
ENSG00000158525	CPA5	-0.28772	0.547068	0.537532
ENSG00000158526	TSR2	-0.979033	-1.02537	0.311174
ENSG00000158528	PPP1R9A	1.69839	1.29608	-0.75821
ENSG00000158545	ZC3H18	1.65877	1.5413	1.21601
ENSG00000158552	ZFAND2B	-18.1855	-7.39358	3.92662
ENSG00000158553	POM121L2	0.614638	-0.44832	-0.736711
ENSG00000158555	GDPD5	0.867498	0.802176	-0.73469
ENSG00000158560	DYNC1I1	-0.337591	-0.642568	-0.303289
ENSG00000158571	PFKFB1	-0.34438	0.371317	0.383051
ENSG00000158578	ALAS2	0.590034	1.38623	0.524265
ENSG00000158604	TMED4	-0.47312	0.453309	0.729995
ENSG00000158615	PPP1R15B	-0.286522	-0.236837	-0.273396
ENSG00000158623	COPG2	-0.148008	0.358716	0.329634
ENSG00000158636	C11orf30	8.6736	2.81023	-1.50472
ENSG00000158639	PAGE5	1.09246	0.748236	0.384452
ENSG00000158669	AGPAT6	-1.38389	0.24443	1.06466
ENSG00000158683	PKD1L1	0.433668	0.574423	0.221836
ENSG00000158691	ZSCAN12	-0.132032	0.646417	0.660333
ENSG00000158710	TAGLN2	-1.95285	2.01995	3.2849
ENSG00000158711	ELK4	-0.41473	-0.634082	-0.910706
ENSG00000158714	SLAMF8	0.488052	0.832258	-0.384781
ENSG00000158715	SLC45A3	0.765871	0.507432	-0.315766
ENSG00000158716	DUSP23	0.296789	0.635277	0.559952
ENSG00000158717	RNF166	0.242337	0.967457	0.971141
ENSG00000158747	NBL1	-1.07201	-1.91533	-0.857749
ENSG00000158748	HTR6	0.313062	0.492887	0.266877
ENSG00000158764	ITLN2	0.645321	-1.20632	-1.176
ENSG00000158769	F11R	0.534792	-0.957319	-1.55736
ENSG00000158773	USF1	-2.09485	-0.427312	0.663549
ENSG00000158786	PLA2G2F	-0.668575	-0.774847	-0.493292
ENSG00000158792	SPATA2L	-0.46967	-0.558855	-0.348286
ENSG00000158793	NIT1	-0.475261	0.27152	0.303008
ENSG00000158796	DEDD	-2.45327	0.328042	1.67407
ENSG00000158805	ZNF276	-0.528984	0.603324	1.32505
ENSG00000158806	NPM2	-0.304124	0.463677	0.817091
ENSG00000158813	EDA	0.221284	0.360652	0.250789
ENSG00000158815	FGF17	0.469333	0.33552	-0.206585
ENSG00000158816	VWA5B1	0.405585	0.403076	-0.207016
ENSG00000158825	CDA	2.75214	0.724292	-0.705302
ENSG00000158828	PINK1	0.746757	0.5991	0.298475
ENSG00000158850	B4GALT3	10.404	22.9878	5.2597
ENSG00000158856	DMTN	-0.406664	-0.433255	0.461153
ENSG00000158859	ADAMTS4	0.643486	-0.46208	-0.781041
ENSG00000158863	FAM160B2	-0.298638	-0.44293	-0.518137
ENSG00000158864	NDUFS2	-0.239221	-3.25081	-2.11856
ENSG00000158865	SLC5A11	1.04232	0.453647	-0.478108
ENSG00000158869	FCER1G	-1.08388	0.91443	2.12863
ENSG00000158874	APOA2	0.479776	-0.448031	-0.237153
ENSG00000158882	TOMM40L	-0.796235	-0.180933	0.263245
ENSG00000158887	MPZ	-0.908144	-1.0093	0.418855
ENSG00000158901	WFDC8	0.412543	0.352668	-0.301143
ENSG00000158941	CCAR2	3.389	4.20455	0.237386
ENSG00000158955	WNT9B	-0.331198	1.60788	1.16328
ENSG00000158966	CACHD1	0.465563	1.25107	1.91246
ENSG00000158985	CDC42SE2	0.451179	0.96261	0.552158
ENSG00000158987	RAPGEF6	0.463377	-1.35029	-1.175
ENSG00000159023	EPB41	-0.590432	0.569162	0.468499
ENSG00000159055	MIS18A	0.730895	1.5616	0.291682
ENSG00000159063	ALG8	1.34103	7.85878	3.08228
ENSG00000159069	FBXW5	-0.305144	0.60514	0.609727
ENSG00000159079	C21orf59	-0.749061	-0.848959	-0.314625
ENSG00000159082	SYNJ1	0.782624	-1.85717	-2.23442
ENSG00000159086	PAXBP1	-3.12098	-0.695556	1.28601
ENSG00000159110	IFNAR2	2.15298	0.26026	-0.669584
ENSG00000159111	MRPL10	-0.659129	-0.782168	-0.288827
ENSG00000159123	DMRTC1	-1.40912	-1.92204	-0.861917
ENSG00000159128	IFNGR2	0.560049	-1.41886	-1.42122
ENSG00000159131	GART	-0.735489	-1.54803	-0.386949
ENSG00000159140	SON	-0.517137	-1.83994	-1.03098
ENSG00000159147	DONSON	-0.674759	-0.778204	0.305923
ENSG00000159164	SV2A	0.412992	0.361929	0.352218
ENSG00000159166	LAD1	0.198056	1.58171	1.5881
ENSG00000159167	STC1	-0.588271	-0.295447	0.288889
ENSG00000159173	TNNI1	-0.57743	-0.699139	-0.653116
ENSG00000159176	CSRP1	0.375124	1.09146	0.516073
ENSG00000159182	PRAC1	-0.689142	-0.786657	-0.36664
ENSG00000159184	HOXB13	-0.597842	1.01686	0.593531
ENSG00000159189	C1QC	0.189333	1.42365	1.25561
ENSG00000159197	KCNE2	-0.757661	-0.460103	0.308398
ENSG00000159199	ATP5G1	1.4395	0.292171	-0.869323
ENSG00000159200	RCAN1	0.949847	-0.192156	-0.682494
ENSG00000159202	UBE2Z	1.12188	-1.27672	-2.46995
ENSG00000159208	C1orf51	0.257032	-0.471592	-0.284831
ENSG00000159210	SNF8	-0.366878	0.952925	1.05104
ENSG00000159212	CLIC6	-0.790572	0.358822	0.807341
ENSG00000159214	CCDC24	-0.783743	0.752366	1.72838
ENSG00000159216	RUNX1	-7.36133	-3.08758	2.89305
ENSG00000159217	IGF2BP1	-3.0485	-1.56154	0.358665
ENSG00000159224	GIP	-0.613273	-0.358787	0.373512
ENSG00000159228	CBR1	-0.703176	0.188816	0.485847
ENSG00000159231	CBR3	-0.741251	-2.25137	-0.961607
ENSG00000159239	C2orf81	-0.739413	1.06584	1.78677
ENSG00000159248	GJD2	0.366439	-1.00256	-1.71329
ENSG00000159251	ACTC1	0.87287	-0.48386	-1.42227
ENSG00000159256	MORC3	0.773974	-2.06268	-2.4516
ENSG00000159259	CHAF1B	-0.285674	1.74077	1.32621
ENSG00000159261	CLDN14	0.624409	0.307113	-0.542752
ENSG00000159263	SIM2	0.427735	0.360508	0.335004
ENSG00000159267	HLCS	-1.67474	-5.78816	-3.02191
ENSG00000159289	GOLGA6A	-0.161153	-0.27597	-0.257138
ENSG00000159307	SCUBE1	0.771835	-0.544446	-0.468296
ENSG00000159314	ARHGAP27	1.19376	0.704156	-0.537751
ENSG00000159322	ADPGK	0.883102	1.90773	0.603516
ENSG00000159335	PTMS	1.54616	-0.38775	-0.909856
ENSG00000159337	PLA2G4D	0.640171	0.405471	-0.446895
ENSG00000159339	PADI4	-0.634386	-0.448949	0.294912
ENSG00000159346	ADIPOR1	-2.66288	0.632721	2.23191
ENSG00000159348	CYB5R1	0.342253	0.351901	0.35554
ENSG00000159352	PSMD4	1.21191	1.32857	1.33108
ENSG00000159363	ATP13A2	-0.286732	2.08571	2.03616
ENSG00000159374	M1AP	0.980973	0.348987	-0.345456
ENSG00000159377	PSMB4	-0.642332	0.453674	0.816191
ENSG00000159387	IRX6	0.309208	-0.468584	-0.481873
ENSG00000159388	BTG2	0.460434	-0.506383	-0.43235
ENSG00000159398	CES5A	0.78998	-0.154981	-0.565962
ENSG00000159399	HK2	1.9067	-1.09163	-3.05426
ENSG00000159403	C1R	0.791172	0.890161	-0.327667
ENSG00000159409	CELF3	0.348493	1.35662	0.682213
ENSG00000159423	ALDH4A1	0.2144	0.608355	-0.497911
ENSG00000159433	STARD9	-0.285861	0.520272	0.348334
ENSG00000159445	THEM4	-1.12989	0.480871	1.55073
ENSG00000159450	TCHH	-1.221	-0.450271	0.31278
ENSG00000159455	LCE2B	-0.736498	0.601075	0.304479
ENSG00000159459	UBR1	-0.352327	1.31655	0.741365
ENSG00000159461	AMFR	-1.02578	-0.21759	0.654133
ENSG00000159479	MED8	-1.63961	-3.5469	-2.078
ENSG00000159495	TGM7	-0.314648	0.686023	1.09079
ENSG00000159496	RGL4	-0.329041	0.558127	0.998278
ENSG00000159516	SPRR2G	0.244442	0.234719	-0.361486
ENSG00000159527	PGLYRP3	-0.697917	-0.336947	0.518511
ENSG00000159556	ISL2	2.45375	1.57331	-0.509465
ENSG00000159579	RSPRY1	-0.694672	0.334568	0.790292
ENSG00000159588	CCDC17	0.422338	-0.460724	-0.630768
ENSG00000159592	GPBP1L1	1.62646	3.15127	1.51368
ENSG00000159593	NAE1	0.372463	3.00503	2.20386
ENSG00000159596	TMEM69	0.488004	1.86481	0.727607
ENSG00000159618	GPR114	0.647379	0.230943	-0.363564
ENSG00000159625	CCDC135	-2.53356	-1.41273	1.12838
ENSG00000159640	ACE	0.355647	0.551413	0.291702
ENSG00000159648	TEPP	-1.39715	-0.420161	1.30538
ENSG00000159650	UROC1	-0.273885	-0.150433	0.145496
ENSG00000159658	EFCAB14	-0.985166	-0.426362	0.590946
ENSG00000159674	SPON2	0.514338	1.39985	0.594662
ENSG00000159685	CHCHD6	1.293	3.13524	0.846246
ENSG00000159692	CTBP1	0.444734	-0.679643	-1.00653
ENSG00000159708	LRRC36	-2.79311	0.421015	2.5384
ENSG00000159713	TPPP3	0.521765	1.13062	-0.339563
ENSG00000159714	ZDHHC1	-0.228294	-0.66267	-0.489479
ENSG00000159720	ATP6V0D1	-0.601982	-1.95648	-0.645834
ENSG00000159723	AGRP	0.520383	1.03541	0.549862
ENSG00000159733	ZFYVE28	-0.532705	0.699484	0.836869
ENSG00000159753	RLTPR	-0.861158	-0.419448	0.327113
ENSG00000159761	C16orf86	0.552626	2.6543	2.05914
ENSG00000159763	PIP	0.919582	3.98552	1.03351
ENSG00000159784	FAM131B	-0.376434	-0.341243	-0.247228
ENSG00000159788	RGS12	0.791668	0.245775	-0.539795
ENSG00000159792	PSKH1	0.669824	0.472945	-0.236194
ENSG00000159840	ZYX	0.335601	0.795534	0.931764
ENSG00000159842	ABR	-1.51513	-1.09523	0.507158
ENSG00000159871	LYPD5	-0.433866	0.571223	0.475497
ENSG00000159873	CCDC117	-0.875679	0.158629	0.723569
ENSG00000159882	ZNF230	-0.228521	0.24681	0.304528
ENSG00000159884	CCDC107	0.839346	0.490752	-0.678516
ENSG00000159885	ZNF222	0.81988	1.04799	0.631143
ENSG00000159899	NPR2	0.826553	0.449776	-0.573267
ENSG00000159905	ZNF221	-2.466	-3.77831	-1.49594
ENSG00000159915	ZNF233	1.52443	1.09868	1.17896
ENSG00000159917	ZNF235	0.432505	0.600784	-0.426565
ENSG00000159921	GNE	-0.263256	-0.401475	-0.232777
ENSG00000159958	TNFRSF13C	1.10129	0.94233	-0.290214
ENSG00000159961	OR3A3	0.326079	0.160295	-0.22994
ENSG00000160007	ARHGAP35	0.489872	1.67417	0.767975
ENSG00000160013	PTGIR	-0.951331	-0.740486	0.878728
ENSG00000160014	CALM3	0.53476	0.540619	-0.338202
ENSG00000160049	DFFA	-0.901476	1.55367	2.39228
ENSG00000160050	CCDC28B	1.95766	0.644208	-0.553926
ENSG00000160051	IQCC	0.278203	1.30758	1.02198
ENSG00000160055	TMEM234	-0.382576	0.753924	1.15432
ENSG00000160058	BSDC1	-1.29463	-1.19873	0.79994
ENSG00000160062	ZBTB8A	-0.59466	0.486814	1.15727
ENSG00000160072	ATAD3B	-0.7777	-0.31667	0.581878
ENSG00000160075	SSU72	-0.522922	-0.742707	1.32484
ENSG00000160087	UBE2J2	0.504038	2.82382	1.25387
ENSG00000160094	ZNF362	-1.66046	0.547146	1.23458
ENSG00000160097	FNDC5	-0.950239	-1.28246	0.306953
ENSG00000160111	CPAMD8	0.780538	0.459197	-0.496531
ENSG00000160113	NR2F6	-0.688224	0.992134	1.78694
ENSG00000160117	ANKLE1	-0.900242	-0.573312	0.399516
ENSG00000160124	CCDC58	0.447553	-0.580486	-0.481693
ENSG00000160131	VMA21	-1.24729	-0.620484	0.508145
ENSG00000160145	KALRN	0.661545	0.201126	-0.411144
ENSG00000160161	CILP2	1.0204	0.50422	-0.428094
ENSG00000160179	ABCG1	0.76487	0.553994	-0.314123
ENSG00000160180	TFF3	-2.1731	-1.40672	0.552695
ENSG00000160181	TFF2	-0.6086	0.628567	0.736305
ENSG00000160182	TFF1	0.913245	-0.531068	-1.1968
ENSG00000160183	TMPRSS3	0.63332	-0.217417	-0.640019
ENSG00000160185	UBASH3A	-1.45072	0.588713	1.22421
ENSG00000160188	RSPH1	-0.69127	-0.783083	-0.494011
ENSG00000160190	SLC37A1	2.40622	2.60018	0.266502
ENSG00000160191	PDE9A	0.722863	0.180097	-0.283529
ENSG00000160193	WDR4	-2.83869	-3.17123	-0.377568
ENSG00000160194	NDUFV3	-1.04712	-1.98176	-0.731692
ENSG00000160199	PKNOX1	-9.03903	-6.50797	0.943484
ENSG00000160200	CBS	0.451674	-1.30447	-1.29089
ENSG00000160201	U2AF1	1.85007	-0.128277	-1.16266
ENSG00000160202	CRYAA	0.440036	0.644963	0.904186
ENSG00000160207	HSF2BP	0.285584	0.850683	0.566266
ENSG00000160208	RRP1B	-0.681954	-0.558092	0.210156
ENSG00000160209	PDXK	-0.624305	11.5882	9.81278
ENSG00000160211	G6PD	-0.874286	-0.430874	1.01871
ENSG00000160213	CSTB	0.533525	-0.679323	-0.672259
ENSG00000160214	RRP1	-0.897806	-0.53754	0.419874
ENSG00000160216	AGPAT3	0.257245	0.233636	0.231747
ENSG00000160218	TRAPPC10	-1.11937	-0.688341	0.605743
ENSG00000160219	GAB3	0.439738	-0.530593	-0.569138
ENSG00000160221	C21orf33	1.11838	0.384759	0.796886
ENSG00000160223	ICOSLG	-0.22111	-0.958357	-0.60861
ENSG00000160224	AIRE	-0.570029	0.296174	1.38074
ENSG00000160226	C21orf2	0.414983	-0.992507	-0.980506
ENSG00000160229	ZNF66	-0.406818	0.594486	0.660296
ENSG00000160233	LRRC3	-0.812581	0.224492	0.58147
ENSG00000160255	ITGB2	1.07557	2.64243	1.165
ENSG00000160256	FAM207A	-1.07689	-0.851495	0.411678
ENSG00000160271	RALGDS	0.444367	1.87449	1.00191
ENSG00000160282	FTCD	-0.318128	-0.579525	-0.502463
ENSG00000160284	SPATC1L	-0.664851	0.713435	1.50949
ENSG00000160285	LSS	-5.59572	-0.336265	3.8189
ENSG00000160293	VAV2	-0.439501	0.627431	0.71282
ENSG00000160294	MCM3AP	-1.0345	-1.54388	-0.344877
ENSG00000160298	C21orf58	-0.785881	-0.543353	0.278449
ENSG00000160299	PCNT	0.546326	0.741204	0.309053
ENSG00000160305	DIP2A	0.235142	0.282927	0.316156
ENSG00000160307	S100B	-1.1079	-1.92376	-0.868843
ENSG00000160310	PRMT2	-0.300355	1.07442	1.53518
ENSG00000160318	CLDND2	-0.803307	-0.671725	1.04809
ENSG00000160321	ZNF208	-0.314656	-0.180631	-0.239393
ENSG00000160323	ADAMTS13	0.296412	-0.361919	-0.520726
ENSG00000160325	CACFD1	-0.634865	-0.420267	0.326268
ENSG00000160326	SLC2A6	0.855019	1.67625	0.365856
ENSG00000160339	FCN2	-0.587678	2.18214	1.11346
ENSG00000160345	C9orf116	-0.687015	0.7937	0.493086
ENSG00000160349	LCN1	-0.240242	0.425074	0.325056
ENSG00000160352	ZNF714	0.614198	-0.479628	-0.512344
ENSG00000160360	GPSM1	-0.616831	-0.171897	0.440988
ENSG00000160392	C19orf47	0.319094	-0.663793	-0.691079
ENSG00000160396	HIPK4	-0.746176	-1.02045	-0.352326
ENSG00000160401	C9orf117	0.303219	0.499739	0.411229
ENSG00000160404	TOR2A	2.7988	1.4077	-0.464178
ENSG00000160408	ST6GALNAC6	-0.381277	-0.22178	0.56242
ENSG00000160410	SHKBP1	-0.659285	0.552849	1.05085
ENSG00000160439	RDH13	0.46349	0.462458	-0.619652
ENSG00000160445	ZER1	0.414819	0.697549	-0.298506
ENSG00000160446	ZDHHC12	-0.958244	-0.385596	0.157916
ENSG00000160447	PKN3	-0.818608	1.42248	2.33769
ENSG00000160460	SPTBN4	0.310652	-0.354754	-0.510867
ENSG00000160469	BRSK1	0.690366	0.873644	0.976764
ENSG00000160471	COX6B2	-2.53938	-1.11057	0.620415
ENSG00000160472	TMEM190	-0.183736	1.56841	1.03505
ENSG00000160505	NLRP4	0.574386	0.645735	0.764775
ENSG00000160539	PPAPDC3	-0.488406	0.61572	0.637863
ENSG00000160551	TAOK1	3.19647	2.80735	-0.38968
ENSG00000160563	MED27	-1.69282	-5.36089	-2.01836
ENSG00000160570	DEDD2	0.799623	0.465797	0.289577
ENSG00000160584	SIK3	29.9394	19.3049	-3.43553
ENSG00000160588	MPZL3	0.45876	0.688724	0.452779
ENSG00000160593	AMICA1	0.490706	-1.01883	-0.986259
ENSG00000160602	NEK8	0.85288	-0.445596	-1.28844
ENSG00000160606	TLCD1	-0.311749	3.07377	3.08756
ENSG00000160613	PCSK7	0.419864	0.980784	0.376224
ENSG00000160633	SAFB	-2.05509	-0.587108	0.895391
ENSG00000160654	CD3G	0.748809	0.698423	0.85807
ENSG00000160678	S100A1	-1.49739	-0.132968	0.822888
ENSG00000160679	CHTOP	-0.314011	-0.479776	-0.427535
ENSG00000160683	CXCR5	1.10298	0.981934	-0.418195
ENSG00000160685	ZBTB7B	-22.8147	-20.658	3.87662
ENSG00000160688	FLAD1	-0.377244	-0.471079	-0.647616
ENSG00000160691	SHC1	-0.27208	1.37571	1.29233
ENSG00000160695	VPS11	-16.3783	-0.695958	12.9518
ENSG00000160703	NLRX1	0.771531	1.7527	0.579869
ENSG00000160710	ADAR	0.544708	0.24889	-0.578974
ENSG00000160712	IL6R	-25.6361	-20.3175	15.6629
ENSG00000160714	UBE2Q1	2.43396	3.11116	0.522091
ENSG00000160716	CHRNB2	-0.674116	-0.532075	0.487624
ENSG00000160741	CRTC2	-1.68258	-0.647016	0.464637
ENSG00000160746	ANO10	0.732523	-0.348942	-0.779378
ENSG00000160752	FDPS	0.646025	0.919698	0.714638
ENSG00000160753	RUSC1	-0.741311	0.389545	1.06038
ENSG00000160767	FAM189B	0.33899	-0.771219	-0.548467
ENSG00000160781	PAQR6	0.92781	0.521524	0.452513
ENSG00000160783	PMF1	-0.248628	-0.60522	-0.590754
ENSG00000160785	SLC25A44	0.477164	0.653553	0.37095
ENSG00000160789	LMNA	0.444872	0.42311	0.291219
ENSG00000160791	CCR5	0.932211	0.455992	-0.495113
ENSG00000160796	NBEAL2	1.67908	-2.38551	-4.47404
ENSG00000160799	CCDC12	-0.328269	-0.259455	0.211539
ENSG00000160801	PTH1R	1.07427	-0.567513	-0.693683
ENSG00000160803	UBQLN4	2.00522	2.57825	0.344894
ENSG00000160808	MYL3	-1.65287	-0.96569	0.64461
ENSG00000160813	PPP1R35	0.491813	-0.515526	-0.403476
ENSG00000160818	GPATCH4	-0.235148	0.733299	0.552162
ENSG00000160838	LRRC71	0.261478	0.596453	0.55076
ENSG00000160844	GATS	-0.89694	-0.454575	0.668801
ENSG00000160856	FCRL3	-1.39418	-0.643779	0.682109
ENSG00000160862	AZGP1	1.11694	0.787954	0.323857
ENSG00000160867	FGFR4	-0.921003	0.713076	1.69899
ENSG00000160868	CYP3A4	0.775104	1.4923	0.534329
ENSG00000160870	CYP3A7	1.41646	1.78999	0.781707
ENSG00000160877	NACC1	-0.531478	2.68392	2.61568
ENSG00000160882	CYP11B1	1.00131	0.738369	-0.610156
ENSG00000160883	HK3	-0.315245	-0.386109	0.319529
ENSG00000160886	LY6K	-1.30249	0.286642	0.747444
ENSG00000160888	IER2	-6.46626	-7.13988	-0.385864
ENSG00000160908	ZNF394	-1.90708	-0.621192	0.58364
ENSG00000160917	CPSF4	-0.486958	1.04796	1.00579
ENSG00000160932	LY6E	0.516257	0.524125	0.353384
ENSG00000160948	VPS28	-0.844629	-0.472057	0.984133
ENSG00000160949	TONSL	0.555548	0.62847	-0.632696
ENSG00000160951	PTGER1	-0.1838	1.77488	1.68341
ENSG00000160953	MUM1	0.261065	0.790487	0.503599
ENSG00000160957	RECQL4	0.172152	0.412805	0.252747
ENSG00000160959	LRRC14	0.289602	-1.71543	-1.67502
ENSG00000160961	ZNF333	0.527318	-0.787319	-1.21285
ENSG00000160963	COL26A1	0.490074	1.26018	0.608795
ENSG00000160972	PPP1R16A	0.508851	-0.665832	-0.953742
ENSG00000160973	FOXH1	0.301884	0.512112	0.598088
ENSG00000160991	ORAI2	-1.14485	0.311421	0.871391
ENSG00000160993	ALKBH4	0.63039	0.700285	0.77795
ENSG00000160994	CCDC105	-0.928733	-1.32057	0.247066
ENSG00000160999	SH2B2	-1.31321	1.21173	2.50712
ENSG00000161010	C5orf45	1.14507	0.472076	-0.427786
ENSG00000161011	SQSTM1	0.677255	0.433781	-0.479433
ENSG00000161013	MGAT4B	0.43276	-1.092	-0.702319
ENSG00000161016	RPL8	0.237641	-0.462878	-0.772131
ENSG00000161021	MAML1	6.9475	1.57179	-1.3623
ENSG00000161031	PGLYRP2	0.433915	-0.500231	-0.60864
ENSG00000161036	LRWD1	0.476347	1.444	0.460464
ENSG00000161040	FBXL13	0.404768	0.462727	0.546149
ENSG00000161048	NAPEPLD	0.52574	0.837642	0.706472
ENSG00000161055	SCGB3A1	-0.867406	0.709489	0.933197
ENSG00000161057	PSMC2	0.434029	1.25611	0.575292
ENSG00000161082	CELF5	0.494672	1.86379	0.802338
ENSG00000161091	MFSD12	1.07909	-0.403718	-1.43897
ENSG00000161103	AC008132.13	-0.865256	0.492456	0.818201
ENSG00000161133	USP41	0.557829	0.165494	-0.296366
ENSG00000161179	YDJC	0.88426	0.859398	-0.592632
ENSG00000161180	CCDC116	-0.407649	0.233469	0.214146
ENSG00000161202	DVL3	-0.458818	-0.387001	-0.387806
ENSG00000161203	AP2M1	1.04771	3.15516	1.18233
ENSG00000161204	ABCF3	-0.210216	-0.628787	-0.493675
ENSG00000161217	PCYT1A	-3.50411	-1.46903	1.324
ENSG00000161243	FBXO27	-0.894665	-0.295475	0.460778
ENSG00000161249	DMKN	-0.341507	0.865973	0.64205
ENSG00000161265	U2AF1L4	0.339177	-0.558132	-0.606156
ENSG00000161267	BDH1	0.678023	0.303309	-0.353831
ENSG00000161270	NPHS1	0.24645	-1.42751	-1.34367
ENSG00000161277	THAP8	0.79016	-0.315355	-0.488169
ENSG00000161281	COX7A1	0.73862	0.423428	-0.451871
ENSG00000161298	ZNF382	0.604981	-0.541132	-1.05611
ENSG00000161326	DUSP14	0.775631	0.678743	-0.339394
ENSG00000161328	LRRC56	0.43796	0.479557	-0.293564
ENSG00000161381	PLXDC1	-0.395703	-0.399183	0.156924
ENSG00000161395	PGAP3	3.1707	2.63373	0.546373
ENSG00000161405	IKZF3	-0.151755	-1.79042	-1.20956
ENSG00000161509	GRIN2C	-0.158609	-0.593282	-0.581624
ENSG00000161513	FDXR	-0.334762	0.210236	0.518894
ENSG00000161526	SAP30BP	1.4	4.07629	1.70471
ENSG00000161533	ACOX1	-0.303125	0.86469	0.760186
ENSG00000161542	PRPSAP1	1.05416	1.99819	1.79932
ENSG00000161544	CYGB	0.689397	0.687039	-0.4922
ENSG00000161547	SRSF2	-2.01513	-1.2092	0.406726
ENSG00000161551	ZNF577	-2.06697	-0.782296	0.36214
ENSG00000161558	TMEM143	-0.389897	-0.254101	0.172383
ENSG00000161570	CCL5	0.289119	0.838014	0.467799
ENSG00000161572	LYZL6	0.476679	-0.306561	-0.402965
ENSG00000161573	CCL16	0.603713	1.02936	1.18006
ENSG00000161574	CCL15-CCL14	0.322176	1.03048	0.548213
ENSG00000161583	TBC1D3G	0.665772	-0.987371	-1.27445
ENSG00000161594	KLHL10	0.211825	-0.748549	-0.331778
ENSG00000161609	CCDC155	0.542677	0.527219	0.430994
ENSG00000161610	HCRT	-0.459965	0.544791	0.604196
ENSG00000161618	ALDH16A1	-1.10949	0.872122	1.33827
ENSG00000161634	DCD	-0.42872	-0.877534	-0.533299
ENSG00000161638	ITGA5	-0.32984	-0.370028	-0.316454
ENSG00000161640	SIGLEC11	-0.669951	-0.601443	0.304738
ENSG00000161642	ZNF385A	0.917541	0.422003	0.293383
ENSG00000161647	MPP3	-1.57938	-0.525907	0.664982
ENSG00000161649	CD300LG	0.225356	-0.235229	-0.233383
ENSG00000161652	IZUMO2	-0.228912	0.772388	0.695982
ENSG00000161653	NAGS	0.474068	0.728164	0.60386
ENSG00000161654	LSM12	0.335324	0.493538	0.385954
ENSG00000161664	ASB16	0.164138	-0.319999	-0.411351
ENSG00000161671	EMC10	-29.671	-29.7751	-1.9679
ENSG00000161677	JOSD2	-0.76737	1.30795	1.78384
ENSG00000161681	SHANK1	-0.358936	-0.148265	0.163248
ENSG00000161682	FAM171A2	-0.337166	0.324953	0.616685
ENSG00000161692	DBF4B	0.375391	1.06195	0.413844
ENSG00000161714	PLCD3	-0.793875	-0.413043	0.625181
ENSG00000161791	FMNL3	-0.647565	0.335219	0.545149
ENSG00000161798	AQP5	0.851635	0.234776	-0.255296
ENSG00000161800	RACGAP1	1.05666	1.50773	1.21758
ENSG00000161807	OR7G1	0.24825	0.43971	0.469421
ENSG00000161813	LARP4	-4.47217	-4.4222	-0.559738
ENSG00000161835	GRASP	-0.360728	-0.598065	0.713701
ENSG00000161847	RAVER1	-0.303818	-0.615293	0.524914
ENSG00000161849	KRT84	-0.421137	0.348252	0.24723
ENSG00000161850	KRT82	-0.528266	0.964412	1.57336
ENSG00000161860	SYCE2	-1.20565	1.28907	2.28561
ENSG00000161888	SPC24	-0.548857	0.388614	-0.917876
ENSG00000161896	IP6K3	0.417027	0.691034	0.343298
ENSG00000161904	LEMD2	-1.7038	-3.25035	-1.03471
ENSG00000161905	ALOX15	0.417069	-0.838658	-0.523804
ENSG00000161911	TREML1	1.4753	0.416265	-0.7212
ENSG00000161914	ZNF653	2.45976	2.14351	0.277971
ENSG00000161920	MED11	-1.05198	-1.83244	-0.261153
ENSG00000161921	CXCL16	0.416076	1.29653	0.791989
ENSG00000161929	SCIMP	0.360537	0.660552	0.43968
ENSG00000161939	RNASEK-C17orf49	1.14142	0.950661	0.31485
ENSG00000161940	BCL6B	-0.424187	-0.366027	0.161604
ENSG00000161944	ASGR2	-0.566603	-0.278493	-0.36558
ENSG00000161955	TNFSF13	-0.337691	-0.188172	0.313597
ENSG00000161956	SENP3	-20.6888	-18.0629	1.09702
ENSG00000161958	FGF11	-0.505015	1.16397	0.514521
ENSG00000161960	EIF4A1	-4.21878	-2.42463	0.608719
ENSG00000161970	RPL26	1.00034	1.27312	0.461243
ENSG00000161973	CCDC42	-0.483407	0.784209	0.949435
ENSG00000161980	POLR3K	-0.341497	0.833437	0.571908
ENSG00000161981	SNRNP25	-0.33493	1.28904	1.66826
ENSG00000161992	C16orf11	-0.532111	-0.459235	-0.536065
ENSG00000161996	WDR90	-0.338064	0.40076	0.656078
ENSG00000161999	JMJD8	-0.31796	0.801445	0.640006
ENSG00000162004	CCDC78	-0.346197	0.177294	0.348232
ENSG00000162006	MSLNL	-0.587067	1.04727	1.02417
ENSG00000162009	SSTR5	-1.01898	0.300123	0.773569
ENSG00000162032	SPSB3	0.836115	1.4167	0.496043
ENSG00000162039	MEIOB	-1.55345	-0.734867	1.20434
ENSG00000162040	HS3ST6	0.265966	0.651276	0.326061
ENSG00000162062	C16orf59	-1.04194	-0.181076	0.55575
ENSG00000162063	CCNF	0.29756	0.793897	-0.523187
ENSG00000162065	TBC1D24	0.656241	-0.166822	-0.495103
ENSG00000162066	AMDHD2	0.672206	-0.183828	-0.457247
ENSG00000162068	NTN3	0.19032	1.08754	0.637647
ENSG00000162069	CCDC64B	-0.486169	-0.351932	0.422002
ENSG00000162073	PAQR4	0.626482	-0.421517	-0.433266
ENSG00000162076	FLYWCH2	-0.361782	-0.472077	-0.256075
ENSG00000162078	ZG16B	-0.571569	0.360481	0.419345
ENSG00000162086	ZNF75A	0.671728	0.590311	0.538655
ENSG00000162104	ADCY9	-0.676174	-0.538416	-0.183414
ENSG00000162105	SHANK2	-1.13433	0.518107	1.28354
ENSG00000162129	CLPB	-16.2149	-10.9093	2.36605
ENSG00000162139	NEU3	0.892748	0.461055	-0.438397
ENSG00000162144	CYB561A3	1.73673	-0.731235	-2.19498
ENSG00000162148	PPP1R32	0.698987	0.795442	-0.182371
ENSG00000162174	ASRGL1	0.699592	-0.631802	-0.974925
ENSG00000162188	GNG3	0.327745	-0.666541	-0.966699
ENSG00000162191	UBXN1	-0.548228	0.349322	0.464919
ENSG00000162194	C11orf48	-0.683026	-1.30745	-0.395581
ENSG00000162222	TTC9C	-0.356139	-0.240352	0.249377
ENSG00000162227	TAF6L	-16.336	-15.1984	0.692968
ENSG00000162231	NXF1	-0.735774	-0.936771	0.289587
ENSG00000162236	STX5	0.248412	-0.321616	-0.725004
ENSG00000162241	SLC25A45	0.259866	0.960986	0.464472
ENSG00000162244	RPL29	0.785735	-0.53636	-0.93147
ENSG00000162267	ITIH3	-0.677908	-0.392366	0.445688
ENSG00000162290	DCP1A	-1.07477	-2.64195	-1.85842
ENSG00000162298	SYVN1	-12.3217	-10.7562	0.542249
ENSG00000162300	ZFPL1	1.38288	0.957897	-0.595959
ENSG00000162302	RPS6KA4	-1.00689	0.442568	0.976136
ENSG00000162337	LRP5	-0.158217	-0.561251	-0.475147
ENSG00000162341	TPCN2	-0.227632	0.226057	0.295306
ENSG00000162344	FGF19	-0.455276	0.498895	0.592906
ENSG00000162365	CYP4A22	0.482752	0.423959	0.281631
ENSG00000162366	PDZK1IP1	-0.983333	0.288836	0.815127
ENSG00000162367	TAL1	0.41351	0.446906	-0.541028
ENSG00000162368	CMPK1	0.53372	1.06334	0.32286
ENSG00000162373	BEND5	1.16039	-0.705625	-1.37311
ENSG00000162374	ELAVL4	0.568353	-0.607079	-0.785038
ENSG00000162377	COA7	-1.2428	-1.93402	-0.98163
ENSG00000162378	ZYG11B	-0.322922	-0.771558	-0.707083
ENSG00000162383	SLC1A7	0.952577	0.571261	-0.511745
ENSG00000162384	C1orf123	0.368115	-0.427973	-0.481284
ENSG00000162385	MAGOH	0.380016	0.662906	0.573009
ENSG00000162390	ACOT11	-0.263224	0.558479	0.667873
ENSG00000162391	FAM151A	1.20527	0.207129	-0.773463
ENSG00000162396	PARS2	-1.05662	-1.98726	-0.463525
ENSG00000162398	C1orf177	0.676516	0.4609	0.335428
ENSG00000162399	BSND	-0.298061	-1.04052	-0.723006
ENSG00000162402	USP24	-3.47617	-2.83252	0.226505
ENSG00000162407	PPAP2B	0.614848	1.49738	0.804444
ENSG00000162408	NOL9	-0.628226	-0.644553	1.07557
ENSG00000162409	PRKAA2	-0.701322	-1.14553	-0.701447
ENSG00000162413	KLHL21	0.867135	-0.316448	-0.789578
ENSG00000162415	ZSWIM5	0.192235	0.266198	0.47676
ENSG00000162419	GMEB1	-1.83255	-4.06061	-1.19599
ENSG00000162426	SLC45A1	-0.640908	0.335819	0.401638
ENSG00000162430	SEPN1	0.418884	0.79769	0.413129
ENSG00000162433	AK4	-0.313108	-0.621273	-0.429667
ENSG00000162434	JAK1	-25.0292	-16.6274	8.48739
ENSG00000162437	RAVER2	-0.651343	1.37165	1.38938
ENSG00000162438	CTRC	0.901605	-0.564229	-0.917074
ENSG00000162441	LZIC	-0.731799	-0.208939	0.333108
ENSG00000162444	RBP7	0.576566	0.374893	-0.701594
ENSG00000162456	KNCN	-1.49014	1.08619	1.56618
ENSG00000162458	FBLIM1	0.321614	1.40842	0.635507
ENSG00000162460	TMEM82	-0.419398	2.28917	1.37981
ENSG00000162461	SLC25A34	0.288958	-0.543618	-0.634733
ENSG00000162482	AKR7A3	0.924547	0.297852	-0.406631
ENSG00000162490	DRAXIN	-0.650951	-0.383533	0.28104
ENSG00000162493	PDPN	0.744777	0.298621	-0.386997
ENSG00000162494	LRRC38	0.340028	0.87877	0.326613
ENSG00000162496	DHRS3	0.357955	0.693864	0.252701
ENSG00000162510	MATN1	-0.36649	-0.670764	-0.736921
ENSG00000162511	LAPTM5	-5.85554	-3.94735	0.240184
ENSG00000162512	SDC3	1.16952	0.865483	-0.288027
ENSG00000162517	PEF1	1.68749	-0.729202	-0.881668
ENSG00000162520	SYNC	1.32857	0.458512	-0.520247
ENSG00000162521	RBBP4	-3.28708	-2.97737	-0.307692
ENSG00000162522	KIAA1522	-0.67229	0.596257	1.25767
ENSG00000162526	TSSK3	1.27986	-0.771963	-0.936506
ENSG00000162542	TMCO4	-0.447362	-0.424269	-0.247509
ENSG00000162543	UBXN10	0.605751	0.923076	0.462362
ENSG00000162545	CAMK2N1	-0.667181	0.404169	0.851127
ENSG00000162551	ALPL	0.686125	-0.344283	-0.799602
ENSG00000162552	WNT4	0.365035	-0.697031	-0.925483
ENSG00000162571	TTLL10	0.26371	0.551068	0.637882
ENSG00000162572	SCNN1D	-0.244952	0.402625	0.370007
ENSG00000162576	MXRA8	1.3511	2.13857	0.730309
ENSG00000162585	C1orf86	0.263189	1.00662	0.79215
ENSG00000162591	MEGF6	0.315292	-0.306855	-0.327694
ENSG00000162592	CCDC27	0.635253	0.307225	-0.327223
ENSG00000162594	IL23R	0.640755	-0.197863	-0.441924
ENSG00000162595	DIRAS3	0.854314	1.07249	-0.829955
ENSG00000162598	C1orf87	-0.332299	-0.583436	-0.48033
ENSG00000162599	NFIA	0.439118	0.328229	0.396394
ENSG00000162600	OMA1	2.02355	-0.374594	-1.63182
ENSG00000162601	MYSM1	-1.20647	-0.376541	0.639321
ENSG00000162604	TM2D1	-0.474086	0.670403	0.891513
ENSG00000162607	USP1	-4.19555	-2.60404	1.37405
ENSG00000162613	FUBP1	-13.029	-14.8422	-0.348321
ENSG00000162614	NEXN	0.82878	2.45645	1.44872
ENSG00000162616	DNAJB4	0.446106	0.667346	0.891308
ENSG00000162618	ELTD1	-0.407171	-1.0596	-0.527358
ENSG00000162620	LRRIQ3	0.688239	0.624929	0.779068
ENSG00000162621	LRRC53	0.473676	2.07902	1.2565
ENSG00000162623	TYW3	0.734373	0.879859	0.583268
ENSG00000162624	LHX8	-1.7076	-0.253143	0.891642
ENSG00000162627	SNX7	0.559672	-0.555948	-0.751683
ENSG00000162630	B3GALT2	-0.476026	1.01087	1.15788
ENSG00000162631	NTNG1	-0.219501	-0.262705	0.191958
ENSG00000162636	FAM102B	0.700705	1.29629	0.696731
ENSG00000162639	HENMT1	-0.620399	0.68308	1.10219
ENSG00000162641	AKNAD1	-0.287631	0.444126	0.416545
ENSG00000162642	C1orf52	2.91657	1.32778	-0.596506
ENSG00000162643	WDR63	-1.37937	-0.357942	0.65919
ENSG00000162645	GBP2	-0.389158	0.578149	0.540331
ENSG00000162650	ATXN7L2	-0.393321	-0.726602	-0.625202
ENSG00000162654	GBP4	-0.746743	-0.610352	-0.341606
ENSG00000162664	ZNF326	-0.430968	-0.641748	1.14138
ENSG00000162669	HFM1	0.20357	0.383094	0.292388
ENSG00000162670	BRINP3	1.00274	-0.20181	-0.743222
ENSG00000162676	GFI1	7.60061	2.83755	-0.9772
ENSG00000162687	KCNT2	1.80911	-0.657587	-1.56876
ENSG00000162688	AGL	-0.333128	0.470047	0.703271
ENSG00000162692	VCAM1	0.216657	0.829482	0.383049
ENSG00000162694	EXTL2	-0.486787	-1.07217	-0.546605
ENSG00000162695	SLC30A7	-0.885145	-3.16961	-1.53556
ENSG00000162702	ZNF281	2.7163	-0.590859	-2.24702
ENSG00000162704	ARPC5	-2.37127	0.46072	1.91727
ENSG00000162706	CADM3	-1.5364	0.668773	1.56214
ENSG00000162711	NLRP3	-1.40284	-1.04181	0.622875
ENSG00000162714	ZNF496	-1.96452	-0.906579	0.379776
ENSG00000162722	TRIM58	-1.76673	-0.190725	1.17588
ENSG00000162723	SLAMF9	-0.460403	1.22485	1.22732
ENSG00000162727	OR2M5	-0.444489	-0.647684	0.417378
ENSG00000162728	KCNJ9	0.756236	0.523364	-0.318731
ENSG00000162729	IGSF8	0.689896	0.454739	-0.777487
ENSG00000162733	DDR2	-0.629277	1.4548	1.17316
ENSG00000162734	PEA15	-0.885841	0.308248	0.638106
ENSG00000162735	PEX19	-0.178735	-1.34266	-0.832363
ENSG00000162736	NCSTN	-0.302967	-1.20703	-0.769636
ENSG00000162738	VANGL2	-0.673996	-0.251931	0.390896
ENSG00000162739	SLAMF6	-0.440345	-0.573315	-0.486555
ENSG00000162745	OLFML2B	-0.501679	1.02463	1.2842
ENSG00000162746	FCRLB	0.80099	-0.445491	-0.9608
ENSG00000162747	FCGR3B	-0.653355	-1.06604	-0.595907
ENSG00000162753	SLC9C2	-0.90545	-1.13877	-0.608028
ENSG00000162755	KLHDC9	-1.04654	0.382558	0.670844
ENSG00000162757	C1orf74	2.40841	0.751356	-1.73425
ENSG00000162761	LMX1A	0.452058	0.272738	-0.289245
ENSG00000162763	LRRC52	-1.83181	0.950661	3.29273
ENSG00000162769	FLVCR1	-1.25531	-4.29779	-1.63532
ENSG00000162771	FAM71A	-0.854351	-0.663465	0.521594
ENSG00000162772	ATF3	1.22221	-0.144083	-0.814299
ENSG00000162775	RBM15	12.5164	16.2867	1.00656
ENSG00000162777	DENND2D	0.478883	-0.384314	-0.731786
ENSG00000162779	AXDND1	0.792703	-1.05512	-1.39707
ENSG00000162782	TDRD5	-0.512824	-1.6458	-1.02424
ENSG00000162783	IER5	1.07285	-0.343048	-0.967837
ENSG00000162804	SNED1	0.207895	0.495923	0.275335
ENSG00000162813	BPNT1	-0.678471	0.461545	0.407573
ENSG00000162814	SPATA17	-1.13846	-0.474577	0.386173
ENSG00000162817	C1orf115	-0.760901	-0.625916	-0.571946
ENSG00000162819	BROX	1.28129	0.618194	0.499949
ENSG00000162825	NBPF8	0.547188	0.209275	-0.396766
ENSG00000162836	ACP6	0.533881	-0.385079	-0.618409
ENSG00000162843	WDR64	0.4108	0.834656	-0.396607
ENSG00000162849	KIF26B	-0.329688	0.698015	0.614571
ENSG00000162851	TFB2M	-0.485917	-0.522042	0.115146
ENSG00000162852	CNST	-0.568291	-0.442447	0.673269
ENSG00000162869	PPP1R21	0.576146	-0.408462	-0.299097
ENSG00000162873	KLHDC8A	-0.681683	0.631105	1.21022
ENSG00000162877	PM20D1	0.681394	0.334969	0.412338
ENSG00000162878	PKDCC	0.910065	0.435795	-0.189246
ENSG00000162881	OXER1	-0.321733	2.65718	2.12482
ENSG00000162882	HAAO	-0.53015	0.562759	0.621419
ENSG00000162885	B3GALNT2	0.571739	1.36349	0.94354
ENSG00000162888	C1orf147	-0.62422	0.62524	0.669319
ENSG00000162889	MAPKAPK2	-3.07097	-1.72295	0.758025
ENSG00000162891	IL20	-0.761318	0.78086	1.03956
ENSG00000162892	IL24	1.14634	3.01203	0.58664
ENSG00000162894	FAIM3	0.874931	-0.486211	-1.3903
ENSG00000162896	PIGR	0.69129	0.259707	-0.399549
ENSG00000162897	FCAMR	1.0648	0.366911	-0.389459
ENSG00000162909	CAPN2	-1.26998	0.186568	0.796575
ENSG00000162910	MRPL55	-2.70777	-2.54952	-0.478206
ENSG00000162913	C1orf145	-0.30921	-0.505643	-0.362219
ENSG00000162923	WDR26	-25.6476	-25.2523	-7.06073
ENSG00000162924	REL	0.726988	1.29047	0.374768
ENSG00000162927	PUS10	-0.250002	-0.963419	-0.68542
ENSG00000162928	PEX13	0.872613	-0.228848	-0.595054
ENSG00000162929	KIAA1841	0.865482	0.550789	-0.297739
ENSG00000162931	TRIM17	-0.39925	0.791106	1.2697
ENSG00000162944	RFTN2	-1.33479	-1.02	0.214711
ENSG00000162946	DISC1	-0.947384	0.928296	1.00603
ENSG00000162949	CAPN13	-0.240781	-0.944308	-0.589476
ENSG00000162951	LRRTM1	-0.595037	-0.603758	0.434092
ENSG00000162959	MEMO1	-25.8549	-15.0812	12.2311
ENSG00000162961	DPY30	-0.785409	1.04665	1.51519
ENSG00000162971	TYW5	0.325631	0.328397	0.388431
ENSG00000162972	C2orf47	-0.377314	0.940793	1.56457
ENSG00000162975	KCNF1	0.745742	-0.352174	-0.588007
ENSG00000162976	PQLC3	-0.363088	1.85214	2.16371
ENSG00000162980	ARL5A	1.06908	0.458812	-0.65247
ENSG00000162981	FAM84A	0.112607	0.914906	0.644161
ENSG00000162989	KCNJ3	-2.05372	-1.37025	-0.303805
ENSG00000162992	NEUROD1	-0.229081	-0.84442	-0.867843
ENSG00000162994	CLHC1	0.786344	0.419363	-0.173138
ENSG00000162998	FRZB	0.326102	0.245508	-0.225506
ENSG00000162999	DUSP19	-0.680837	0.811286	1.10831
ENSG00000163001	CCDC104	0.762272	2.20162	0.859786
ENSG00000163002	NUP35	-0.856092	-1.39106	-0.653012
ENSG00000163006	CCDC138	-0.438547	-1.36978	-1.74819
ENSG00000163009	C2orf48	-0.457913	-0.690454	-0.388276
ENSG00000163012	ZSWIM2	-0.499995	1.14528	0.936526
ENSG00000163013	FBXO41	-0.692464	-0.311475	0.232834
ENSG00000163017	ACTG2	0.370691	-0.229932	-0.34568
ENSG00000163026	C2orf44	1.11554	1.43024	0.352133
ENSG00000163029	SMC6	0.679606	1.62435	1.34525
ENSG00000163032	VSNL1	0.497885	0.369202	-0.408279
ENSG00000163040	CCDC74A	0.533298	0.50164	0.19237
ENSG00000163041	H3F3A	3.24367	3.6806	1.19202
ENSG00000163046	ANKRD30BL	0.131251	1.18523	0.755737
ENSG00000163050	ADCK3	-0.969033	-1.10077	-0.311525
ENSG00000163053	SLC16A14	0.724477	0.772104	0.538126
ENSG00000163060	TEKT4	-0.231588	1.23533	1.49054
ENSG00000163064	EN1	0.569822	0.422896	-0.251066
ENSG00000163067	ZNF2	1.60931	1.00071	0.276994
ENSG00000163069	SGCB	-0.46184	-1.85154	-0.667064
ENSG00000163071	SPATA18	0.232511	0.254247	-0.24353
ENSG00000163072	NOSTRIN	-0.378477	-0.58848	-0.498157
ENSG00000163075	PCDP1	-0.26987	0.692954	0.907718
ENSG00000163081	CCDC140	0.906512	0.45307	-0.64659
ENSG00000163082	SGPP2	-0.227882	-0.819898	-0.647044
ENSG00000163083	INHBB	-0.831471	-1.06972	-0.926589
ENSG00000163092	XIRP2	-0.745157	-0.450089	0.24849
ENSG00000163098	BIRC8	1.21257	-0.450282	-0.485802
ENSG00000163104	SMARCAD1	-5.09801	-1.26291	2.45904
ENSG00000163106	HPGDS	0.89736	-0.745036	-1.53191
ENSG00000163110	PDLIM5	-0.342925	-0.724047	-0.321878
ENSG00000163113	OTUD7B	-0.39744	-0.341387	0.308754
ENSG00000163114	PDHA2	0.372942	-1.13541	-1.23703
ENSG00000163116	STPG2	-0.374584	0.34825	0.227008
ENSG00000163125	RPRD2	-0.475085	-0.207546	0.44877
ENSG00000163126	ANKRD23	0.618566	-0.31493	-0.706996
ENSG00000163131	CTSS	1.60403	2.98518	0.654514
ENSG00000163132	MSX1	1.62793	0.519216	-0.497388
ENSG00000163138	PACRGL	-0.661372	0.867644	0.980873
ENSG00000163141	BNIPL	0.902811	0.450493	-0.286333
ENSG00000163145	C1QTNF7	-0.737404	-0.548619	-0.609477
ENSG00000163154	TNFAIP8L2	1.17968	0.962621	0.777498
ENSG00000163155	LYSMD1	1.65859	1.74777	-0.821407
ENSG00000163156	SCNM1	-0.578325	-0.367292	0.157538
ENSG00000163157	TMOD4	0.920263	0.566181	-0.267732
ENSG00000163159	VPS72	-3.22214	-0.284816	2.49326
ENSG00000163161	ERCC3	0.982904	-1.06906	-0.934362
ENSG00000163162	RNF149	-0.888001	0.309181	0.849833
ENSG00000163166	IWS1	-5.31128	-5.63873	-0.327931
ENSG00000163170	BOLA3	-1.99677	-2.57141	-0.483709
ENSG00000163171	CDC42EP3	1.30496	0.994159	0.527177
ENSG00000163191	S100A11	0.404962	-0.659144	-1.19523
ENSG00000163202	LCE3D	0.382014	0.677541	0.358439
ENSG00000163206	SMCP	0.547992	0.799813	0.51388
ENSG00000163207	IVL	-0.408097	-0.214781	0.267543
ENSG00000163209	SPRR3	-1.39642	-0.508068	-0.324939
ENSG00000163214	DHX57	0.476549	-1.6072	-1.77881
ENSG00000163216	SPRR2D	-0.559342	-0.919161	-0.355544
ENSG00000163217	BMP10	0.468489	0.488564	-0.632386
ENSG00000163218	PGLYRP4	-0.381021	-0.248228	0.371894
ENSG00000163219	ARHGAP25	-1.00952	0.973358	0.902911
ENSG00000163220	S100A9	0.2356	0.464606	0.37994
ENSG00000163221	S100A12	-0.625339	-0.536717	0.692076
ENSG00000163235	TGFA	1.46797	-0.244081	-1.25708
ENSG00000163239	TDRD10	-0.677494	-0.219793	0.347114
ENSG00000163249	CCNYL1	-0.380133	1.13965	1.33445
ENSG00000163251	FZD5	0.420681	1.1345	0.73961
ENSG00000163254	CRYGC	0.935188	-0.238981	-0.51758
ENSG00000163257	DCAF16	5.6616	1.83168	-0.901394
ENSG00000163263	C1orf189	-0.427154	-0.373418	-0.429672
ENSG00000163273	NPPC	1.27202	0.533027	0.891846
ENSG00000163281	GNPDA2	0.81427	1.00512	-0.58479
ENSG00000163283	ALPP	0.318316	-0.750055	-0.612696
ENSG00000163285	GABRG1	0.223047	0.760505	0.392943
ENSG00000163286	ALPPL2	-0.409554	0.583902	0.308753
ENSG00000163288	GABRB1	0.608733	0.339664	-0.945439
ENSG00000163291	PAQR3	-1.203	-1.31487	-0.211622
ENSG00000163293	NIPAL1	1.09845	1.06985	0.191138
ENSG00000163295	ALPI	0.45827	0.581272	-0.321997
ENSG00000163297	ANTXR2	-0.462351	0.205481	0.369549
ENSG00000163312	HELQ	0.436436	0.358372	0.366575
ENSG00000163319	MRPS18C	0.286476	-0.298503	-0.370333
ENSG00000163320	CGGBP1	-11.8704	-10.1689	0.345195
ENSG00000163322	FAM175A	0.296343	0.565459	0.486265
ENSG00000163328	GPR155	0.844069	-0.390245	-0.795862
ENSG00000163331	DAPL1	-0.731784	-0.705715	-0.233345
ENSG00000163344	PMVK	0.378427	-0.644706	-0.906188
ENSG00000163346	PBXIP1	1.38234	0.817069	0.861029
ENSG00000163347	CLDN1	-0.429954	0.574006	0.277315
ENSG00000163348	PYGO2	-0.567392	-1.31072	-0.619521
ENSG00000163349	HIPK1	6.06386	8.43236	2.04324
ENSG00000163352	LENEP	-0.402975	0.658188	0.92891
ENSG00000163354	DCST2	-0.535355	-0.768431	-0.24031
ENSG00000163357	DCST1	-1.04408	-0.308009	0.65288
ENSG00000163359	COL6A3	-0.27333	1.72053	1.14851
ENSG00000163362	C1orf106	-0.413205	0.634032	1.39365
ENSG00000163374	YY1AP1	0.173654	-0.733938	-0.512085
ENSG00000163376	KBTBD8	0.656004	-0.578047	-0.83303
ENSG00000163377	FAM19A4	0.556007	1.70815	1.06911
ENSG00000163378	EOGT	0.251982	0.969074	0.798492
ENSG00000163380	LMOD3	-0.158858	0.714989	0.730187
ENSG00000163382	APOA1BP	-1.48474	-0.390536	0.872891
ENSG00000163386	NBPF10	-0.648202	0.387086	0.640552
ENSG00000163389	POGLUT1	-1.20818	-0.222987	0.655531
ENSG00000163393	SLC22A15	1.53166	1.06142	-0.35256
ENSG00000163394	CCKAR	0.391104	0.414879	0.411812
ENSG00000163395	IGFN1	-0.393659	0.406239	-0.316204
ENSG00000163399	ATP1A1	-4.17221	-0.599864	1.65085
ENSG00000163406	SLC15A2	0.368305	-0.248743	-0.373666
ENSG00000163412	EIF4E3	1.84551	1.60075	0.225989
ENSG00000163421	PROK2	0.718265	0.415585	-0.321743
ENSG00000163424	C3orf30	-1.28616	-0.834438	0.412182
ENSG00000163428	LRRC58	0.434386	0.648574	-0.418598
ENSG00000163430	FSTL1	-1.96583	-0.370258	1.07733
ENSG00000163431	LMOD1	-0.774782	-0.392339	0.403923
ENSG00000163435	ELF3	0.383389	0.245999	0.38436
ENSG00000163440	PDCL2	-0.32852	-0.369904	0.238534
ENSG00000163444	TMEM183A	0.767699	0.508679	-0.967775
ENSG00000163449	TMEM169	0.51754	0.872809	0.923263
ENSG00000163453	IGFBP7	-0.234426	-0.516538	-0.350156
ENSG00000163462	TRIM46	-0.712635	-0.574932	-0.317121
ENSG00000163463	KRTCAP2	-0.141638	-0.240269	0.245019
ENSG00000163464	CXCR1	-0.701671	0.416511	0.261854
ENSG00000163466	ARPC2	-5.28497	-1.08297	4.08392
ENSG00000163467	TSACC	-1.81586	0.508226	2.22948
ENSG00000163468	CCT3	-0.694444	-1.13731	-0.597851
ENSG00000163472	TMEM79	0.798169	1.03398	1.22421
ENSG00000163479	SSR2	-1.99875	-0.648567	1.07871
ENSG00000163481	RNF25	0.670462	-0.828276	-0.982234
ENSG00000163482	STK36	0.538845	0.622526	0.618564
ENSG00000163485	ADORA1	0.685484	0.332543	-0.290654
ENSG00000163486	SRGAP2	1.92718	0.166369	-0.717331
ENSG00000163491	NEK10	-0.209173	0.33563	0.460367
ENSG00000163492	CCDC141	-1.2939	-0.34163	1.06497
ENSG00000163497	FEV	-1.61806	-1.25359	-0.416316
ENSG00000163499	CRYBA2	0.718709	1.17666	0.510958
ENSG00000163501	IHH	-0.771208	-0.325886	0.238359
ENSG00000163507	KIAA1524	-0.987376	-0.286744	0.724316
ENSG00000163508	EOMES	-0.659973	0.255314	0.701404
ENSG00000163510	CWC22	0.495695	1.14476	1.10176
ENSG00000163512	AZI2	1.22076	0.820334	-0.214379
ENSG00000163513	TGFBR2	-0.386658	-1.02822	-1.05366
ENSG00000163515	RETNLB	0.447522	1.48515	0.718071
ENSG00000163516	ANKZF1	0.600214	0.205864	-0.213657
ENSG00000163517	HDAC11	-0.490629	1.44843	1.54417
ENSG00000163518	FCRL4	-1.46363	0.838277	1.55243
ENSG00000163519	TRAT1	0.656993	-0.323715	-0.683134
ENSG00000163520	FBLN2	-0.164912	-0.256853	0.183438
ENSG00000163521	GLB1L	-0.453765	-0.428422	-0.723214
ENSG00000163527	STT3B	-20.067	-12.4371	10.6661
ENSG00000163528	CHCHD4	-0.619243	-0.501218	0.468373
ENSG00000163530	DPPA2	-1.35026	-0.484437	0.500214
ENSG00000163531	NFASC	0.274493	0.192926	0.159285
ENSG00000163534	FCRL1	1.28793	0.471104	-0.859194
ENSG00000163535	SGOL2	0.181094	0.283709	0.258644
ENSG00000163536	SERPINI1	0.401224	0.647056	0.402385
ENSG00000163539	CLASP2	0.552353	-0.722768	-0.772523
ENSG00000163541	SUCLG1	-3.11796	-6.11596	-1.26571
ENSG00000163545	NUAK2	0.640305	0.735402	0.715854
ENSG00000163554	SPTA1	-1.10431	-0.624107	0.412444
ENSG00000163558	PRKCI	-0.895218	-1.87934	-0.706677
ENSG00000163563	MNDA	-1.39011	0.229248	0.834792
ENSG00000163564	PYHIN1	0.331879	0.427111	-0.217775
ENSG00000163565	IFI16	-0.548047	-0.313849	0.665231
ENSG00000163568	AIM2	-0.851909	0.281361	0.455173
ENSG00000163576	EFHB	-1.0066	-1.00072	0.290096
ENSG00000163577	EIF5A2	0.546445	0.382063	-0.369845
ENSG00000163581	SLC2A2	-0.320188	-0.263615	-0.244044
ENSG00000163584	RPL22L1	-0.140649	0.422782	0.235723
ENSG00000163586	FABP1	-0.401573	0.358097	0.530629
ENSG00000163590	PPM1L	0.607237	-0.429178	-0.724189
ENSG00000163596	ICA1L	-0.538968	-0.695719	0.529571
ENSG00000163599	CTLA4	-0.197174	-0.132925	-0.163682
ENSG00000163600	ICOS	-0.357291	-0.685353	-0.603868
ENSG00000163602	RYBP	-13.631	-11.4831	0.591967
ENSG00000163605	PPP4R2	0.90517	0.241432	-0.720305
ENSG00000163606	CD200R1	-0.346203	0.773674	0.944904
ENSG00000163607	GTPBP8	0.227341	-1.81626	-1.44898
ENSG00000163608	C3orf17	-0.939617	0.185171	0.62454
ENSG00000163611	SPICE1	0.845185	0.358179	-0.531615
ENSG00000163617	KIAA1407	-0.251729	0.605969	0.321381
ENSG00000163618	CADPS	-0.746183	-0.637417	-0.305562
ENSG00000163623	NKX6-1	1.63053	-0.246104	-0.828027
ENSG00000163624	CDS1	0.215485	0.199261	0.288852
ENSG00000163625	WDFY3	0.953118	-1.94114	-1.93457
ENSG00000163626	COX18	-1.95489	-2.05817	-0.382068
ENSG00000163629	PTPN13	0.69492	0.340316	0.203509
ENSG00000163630	SYNPR	-0.702053	-0.770875	-0.241783
ENSG00000163631	ALB	1.81497	-0.822094	-1.59911
ENSG00000163632	C3orf49	-0.51759	0.405476	0.517311
ENSG00000163633	C4orf36	0.533739	0.911734	0.921526
ENSG00000163634	THOC7	-2.59318	-1.50787	0.914146
ENSG00000163635	ATXN7	-7.99199	-16.4863	-4.2435
ENSG00000163636	PSMD6	2.04085	0.482817	-1.12802
ENSG00000163637	PRICKLE2	0.333397	0.414778	-0.224957
ENSG00000163638	ADAMTS9	-0.369922	-0.845971	-0.488179
ENSG00000163644	PPM1K	1.43147	-0.931579	-1.16137
ENSG00000163645	FAM194A	1.54544	0.400858	-0.343341
ENSG00000163646	CLRN1	0.277845	0.364235	0.186349
ENSG00000163655	GMPS	-0.699369	-0.476857	0.626835
ENSG00000163659	TIPARP	5.03978	16.4738	4.33987
ENSG00000163660	CCNL1	0.953064	4.73345	1.86986
ENSG00000163661	PTX3	-0.259148	0.484615	0.577383
ENSG00000163666	HESX1	0.377538	1.35841	0.72421
ENSG00000163673	DCLK3	0.683477	0.796525	0.221755
ENSG00000163681	SLMAP	-0.520841	0.468396	0.753201
ENSG00000163682	RPL9	-1.32071	-0.729267	0.364205
ENSG00000163683	SMIM14	-1.03655	-0.47143	0.391687
ENSG00000163684	RPP14	0.372072	2.03304	1.42944
ENSG00000163686	ABHD6	-0.900905	0.472833	0.560644
ENSG00000163687	DNASE1L3	0.637984	1.39953	1.01039
ENSG00000163689	C3orf67	1.5653	0.238488	-0.663815
ENSG00000163694	RBM47	-2.84864	-5.61954	-1.82967
ENSG00000163697	APBB2	-0.528496	-0.521692	-0.464403
ENSG00000163701	IL17RE	1.20209	0.54273	-0.408088
ENSG00000163702	IL17RC	0.38324	0.6041	-0.463909
ENSG00000163703	CRELD1	-0.222734	2.1821	1.35284
ENSG00000163704	PRRT3	-0.513125	0.782021	0.929357
ENSG00000163705	FANCD2OS	-0.376243	-0.560937	-0.199414
ENSG00000163710	PCOLCE2	0.998165	-0.161068	-0.505562
ENSG00000163714	U2SURP	-0.264666	0.34255	0.370638
ENSG00000163719	MTMR14	-0.716737	-0.377016	0.239579
ENSG00000163728	TTC14	-7.09854	-7.64992	0.492389
ENSG00000163734	CXCL3	-0.656034	0.300161	0.494985
ENSG00000163735	CXCL5	0.511342	-0.221208	-0.456328
ENSG00000163736	PPBP	0.548514	-0.183242	-0.63155
ENSG00000163737	PF4	0.261688	0.25836	0.136182
ENSG00000163738	MTHFD2L	-0.398127	-1.29271	-0.686774
ENSG00000163739	CXCL1	-0.448276	0.813746	0.83413
ENSG00000163743	RCHY1	-0.450237	-0.66853	-0.186337
ENSG00000163746	PLSCR2	0.931624	-0.392891	-0.901982
ENSG00000163749	CCDC158	1.12447	0.783642	-0.948278
ENSG00000163751	CPA3	0.343554	0.35201	0.738459
ENSG00000163754	GYG1	0.428959	0.822106	0.421567
ENSG00000163755	HPS3	-0.248969	-0.540448	-0.363759
ENSG00000163762	TM4SF18	-0.510509	0.191556	0.594056
ENSG00000163781	TOPBP1	0.259543	0.863696	1.12641
ENSG00000163785	RYK	0.361385	0.589011	-0.546528
ENSG00000163788	SNRK	6.29678	5.67583	0.223662
ENSG00000163792	TCF23	-1.03441	-0.671566	0.946058
ENSG00000163793	DNAJC5G	0.592138	-0.71197	-1.0715
ENSG00000163794	UCN	-0.907548	0.304797	0.73019
ENSG00000163795	ZNF513	-4.70363	-5.64615	-0.602914
ENSG00000163798	SLC4A1AP	-0.453585	0.719317	0.600516
ENSG00000163803	PLB1	0.844302	-0.167886	-0.422158
ENSG00000163806	SPDYA	-0.358037	0.472277	0.714838
ENSG00000163807	KIAA1143	0.84478	-0.242541	-0.672567
ENSG00000163808	KIF15	0.202083	0.726636	0.804349
ENSG00000163810	TGM4	0.38858	-0.448275	-0.876769
ENSG00000163811	WDR43	0.840011	-0.270843	0.287971
ENSG00000163812	ZDHHC3	-0.383508	0.460721	0.769418
ENSG00000163814	CDCP1	-0.456701	-1.20856	-0.840226
ENSG00000163815	CLEC3B	0.439981	1.20024	0.577814
ENSG00000163817	SLC6A20	0.568944	0.396549	-0.423158
ENSG00000163818	LZTFL1	-0.841219	-0.570708	0.328595
ENSG00000163820	FYCO1	0.79787	0.38802	-0.4306
ENSG00000163823	CCR1	0.230045	0.532357	0.456709
ENSG00000163825	RTP3	0.515269	0.644466	-0.181381
ENSG00000163827	LRRC2	-0.835887	-0.578972	-0.421568
ENSG00000163832	ELP6	-2.61876	-1.60292	1.32469
ENSG00000163833	FBXO40	0.590428	-0.191473	-0.397075
ENSG00000163840	DTX3L	-1.6425	-1.23531	0.933871
ENSG00000163848	ZNF148	19.73	19.9369	-0.610429
ENSG00000163864	NMNAT3	1.00377	1.08277	0.275716
ENSG00000163866	SMIM12	0.229522	0.47292	-0.590007
ENSG00000163870	TPRA1	0.196309	-0.292947	-0.313737
ENSG00000163872	YEATS2	1.00424	0.949758	0.120414
ENSG00000163873	GRIK3	-0.416473	-0.659093	-0.442571
ENSG00000163874	ZC3H12A	-0.739749	-0.567179	0.435366
ENSG00000163875	MEAF6	1.95554	3.09019	0.402388
ENSG00000163877	SNIP1	0.424399	0.718469	0.167457
ENSG00000163879	DNALI1	0.564044	-0.523164	-0.626654
ENSG00000163882	POLR2H	0.189492	-0.836981	-0.617365
ENSG00000163884	KLF15	-1.73608	-0.380168	1.20161
ENSG00000163885	CCDC37	-0.217379	-0.708363	-0.585081
ENSG00000163888	CAMK2N2	-0.16628	0.559967	0.339101
ENSG00000163898	LIPH	0.179788	-0.615325	-0.468886
ENSG00000163900	TMEM41A	-2.01521	-1.47491	0.593067
ENSG00000163902	RPN1	1.16363	1.48526	-1.03382
ENSG00000163904	SENP2	-3.85345	-2.76836	0.952594
ENSG00000163909	HEYL	0.597026	0.68366	0.374633
ENSG00000163913	IFT122	-0.378039	-0.732105	-0.411554
ENSG00000163914	RHO	-0.197452	0.613022	0.57979
ENSG00000163915	C3orf65	0.916542	-0.795547	-1.40797
ENSG00000163918	RFC4	-0.396771	0.965891	1.42105
ENSG00000163923	RPL39L	0.475966	-0.845033	-0.77002
ENSG00000163930	BAP1	-20.0851	-8.72427	3.49819
ENSG00000163931	TKT	-1.88137	-3.43124	-0.651681
ENSG00000163932	PRKCD	-1.90393	-4.11576	-2.37108
ENSG00000163933	RFT1	-3.21567	-0.78993	1.80211
ENSG00000163935	SFMBT1	-2.3027	-0.92277	0.475827
ENSG00000163938	GNL3	0.44222	0.504358	0.186939
ENSG00000163939	PBRM1	6.10707	-0.205392	-4.08402
ENSG00000163945	UVSSA	-0.254571	-0.626629	-0.351817
ENSG00000163946	FAM208A	-8.26594	-6.42293	0.777414
ENSG00000163947	ARHGEF3	0.331334	2.11334	1.06433
ENSG00000163950	SLBP	1.12532	0.924826	1.53897
ENSG00000163956	LRPAP1	-0.601403	0.401389	0.964108
ENSG00000163958	ZDHHC19	2.02221	2.76292	0.380977
ENSG00000163959	SLC51A	-0.488263	0.33479	0.472627
ENSG00000163960	UBXN7	-13.5119	-11.2667	0.648245
ENSG00000163961	RNF168	-0.18352	0.281744	0.187455
ENSG00000163964	PIGX	0.387447	0.491841	0.304894
ENSG00000163975	MFI2	0.373014	0.797472	0.382327
ENSG00000163982	OTOP1	-0.623837	0.378883	0.629039
ENSG00000163993	S100P	-0.450176	-0.841918	-0.475344
ENSG00000163995	ABLIM2	-0.607611	-0.300449	0.538125
ENSG00000164002	EXO5	-0.416975	-1.18458	-0.5653
ENSG00000164007	CLDN19	0.475228	0.639877	0.143841
ENSG00000164008	C1orf50	-0.470156	-0.575107	0.293059
ENSG00000164010	ERMAP	0.464117	-0.905562	-0.903828
ENSG00000164011	ZNF691	0.628542	0.983098	0.642701
ENSG00000164022	AIMP1	0.140131	-0.467522	-0.447057
ENSG00000164023	SGMS2	-0.802344	1.20191	1.86477
ENSG00000164024	METAP1	18.9677	11.3406	-1.45793
ENSG00000164031	DNAJB14	-0.24848	-1.14464	-0.749851
ENSG00000164032	H2AFZ	-0.949694	-1.90624	-1.15603
ENSG00000164035	EMCN	0.427071	0.831377	0.486092
ENSG00000164037	SLC9B1	-0.421302	-0.434854	0.144492
ENSG00000164038	SLC9B2	0.394809	-0.689735	-1.27151
ENSG00000164039	BDH2	-0.545071	0.936743	1.58952
ENSG00000164040	PGRMC2	-0.566297	-0.940704	-0.384848
ENSG00000164045	CDC25A	1.2632	1.54497	0.763774
ENSG00000164047	CAMP	1.27678	2.03995	0.733385
ENSG00000164048	ZNF589	1.02597	0.283472	-0.581289
ENSG00000164049	FBXW12	1.58136	0.242318	-0.813228
ENSG00000164050	PLXNB1	0.444045	-0.332027	-0.696242
ENSG00000164051	CCDC51	0.301691	0.375661	-0.188593
ENSG00000164053	ATRIP	-0.574796	-0.587135	0.327578
ENSG00000164054	SHISA5	0.500176	1.22083	0.657205
ENSG00000164056	SPRY1	0.208873	-0.350392	-0.209028
ENSG00000164061	BSN	-0.394867	1.11435	0.766595
ENSG00000164062	APEH	0.750601	1.43483	0.608123
ENSG00000164066	INTU	-0.573756	0.334642	0.485666
ENSG00000164068	RNF123	0.465917	0.507278	-0.186462
ENSG00000164070	HSPA4L	0.919073	0.621301	-0.507436
ENSG00000164073	MFSD8	0.545414	0.882172	0.261815
ENSG00000164074	C4orf29	0.427984	0.651602	-0.64649
ENSG00000164076	CAMKV	0.84792	0.774793	-0.503776
ENSG00000164077	MON1A	1.16883	0.360467	-0.922312
ENSG00000164078	MST1R	-0.235792	0.769537	0.69537
ENSG00000164080	RAD54L2	0.816829	-0.44128	-0.970538
ENSG00000164081	TEX264	1.25767	0.808087	-0.460815
ENSG00000164082	GRM2	-1.02224	0.20196	0.830847
ENSG00000164086	DUSP7	0.519507	-0.799869	-0.890651
ENSG00000164087	POC1A	0.968737	1.67014	0.858301
ENSG00000164088	PPM1M	1.75097	0.911955	-0.914118
ENSG00000164089	ETNPPL	-0.38822	0.313772	0.787159
ENSG00000164091	WDR82	1.55407	-1.25508	-0.275277
ENSG00000164093	PITX2	0.51085	0.908426	0.915919
ENSG00000164096	C4orf3	0.675359	0.671757	1.02854
ENSG00000164099	PRSS12	0.397471	-0.29207	-0.268305
ENSG00000164100	NDST3	-0.696247	0.683801	0.704531
ENSG00000164104	HMGB2	6.71095	2.93702	-1.07179
ENSG00000164105	SAP30	0.895287	0.441081	-0.232384
ENSG00000164106	SCRG1	-0.358824	0.331444	0.325685
ENSG00000164107	HAND2	0.336736	0.799368	0.414511
ENSG00000164109	MAD2L1	0.181587	0.451505	0.246548
ENSG00000164111	ANXA5	-0.504547	1.39592	1.64178
ENSG00000164112	TMEM155	-1.74911	-0.877655	0.396211
ENSG00000164113	ADAD1	0.585433	0.860415	0.80013
ENSG00000164114	MAP9	0.526864	-0.617767	-0.719842
ENSG00000164116	GUCY1A3	-1.02236	-3.05857	-1.16115
ENSG00000164117	FBXO8	0.734247	-1.00167	-1.66744
ENSG00000164118	CEP44	-0.870812	-0.398841	0.939883
ENSG00000164120	HPGD	1.07485	0.655267	-0.366486
ENSG00000164122	ASB5	1.90439	-0.172945	-0.834748
ENSG00000164123	C4orf45	-0.197655	-0.917246	-0.494891
ENSG00000164124	TMEM144	0.437749	0.65547	0.992605
ENSG00000164125	FAM198B	-0.186778	0.301218	0.301521
ENSG00000164128	NPY1R	1.61279	-0.318248	-1.40712
ENSG00000164129	NPY5R	-0.257036	0.414048	0.302378
ENSG00000164134	NAA15	-0.468816	0.423983	1.00565
ENSG00000164136	IL15	0.357771	-1.32476	-1.51927
ENSG00000164142	FAM160A1	0.2641	-0.418153	-0.472747
ENSG00000164144	ARFIP1	1.00975	-0.934687	-1.70087
ENSG00000164151	KIAA0947	-0.666544	0.979931	0.895475
ENSG00000164161	HHIP	-0.586845	-0.844944	-0.745541
ENSG00000164162	ANAPC10	0.844983	-0.271997	-0.547055
ENSG00000164163	ABCE1	-1.0144	1.36575	1.13774
ENSG00000164164	OTUD4	-1.75599	-0.339534	1.64406
ENSG00000164167	LSM6	0.460737	0.722695	-0.127611
ENSG00000164168	TMEM184C	-0.697418	-0.319199	0.381279
ENSG00000164169	PRMT10	-5.08077	-3.58854	0.802545
ENSG00000164171	ITGA2	0.336674	-0.423629	-0.469776
ENSG00000164172	MOCS2	0.835343	-0.709572	-0.824113
ENSG00000164175	SLC45A2	-0.705768	-2.01633	-1.48678
ENSG00000164176	EDIL3	0.858959	-1.14162	-1.03246
ENSG00000164180	TMEM161B	-1.85666	-0.271003	1.01612
ENSG00000164181	ELOVL7	-0.370046	-0.349334	0.377751
ENSG00000164182	NDUFAF2	-1.78627	-2.96927	-0.655245
ENSG00000164185	ZNF474	-0.312397	0.371728	0.542597
ENSG00000164187	LMBRD2	2.11049	1.98098	-0.198665
ENSG00000164188	RANBP3L	-1.55831	1.61873	2.46739
ENSG00000164190	NIPBL	-5.09475	-4.0685	-0.279483
ENSG00000164197	RNF180	2.08729	-1.28426	-2.73459
ENSG00000164199	GPR98	-0.252998	-0.551497	-0.359594
ENSG00000164209	SLC25A46	-5.30832	-2.81791	0.339102
ENSG00000164211	STARD4	-0.304151	0.607731	0.872265
ENSG00000164219	PGGT1B	-1.05916	-0.598954	0.853005
ENSG00000164220	F2RL2	-0.741954	0.991525	1.52827
ENSG00000164221	CCDC112	0.532726	0.844017	0.428034
ENSG00000164236	ANKRD33B	0.821361	0.212601	-0.582376
ENSG00000164237	CMBL	0.822326	1.55841	0.638287
ENSG00000164241	C5orf63	-0.771393	0.896204	1.8537
ENSG00000164244	PRRC1	-0.547399	0.204493	0.610269
ENSG00000164251	F2RL1	0.350637	-0.639509	-0.944807
ENSG00000164252	AGGF1	1.56629	2.97073	0.58487
ENSG00000164253	WDR41	0.735947	-0.575328	-0.999046
ENSG00000164256	PRDM9	-0.167969	-0.978748	-0.722183
ENSG00000164258	NDUFS4	0.483265	0.186528	-0.30761
ENSG00000164265	SCGB3A2	0.561772	0.662999	0.259033
ENSG00000164266	SPINK1	-0.316554	0.463813	0.773642
ENSG00000164270	HTR4	1.78143	0.532356	-0.642404
ENSG00000164283	ESM1	0.900225	-0.894004	-1.1619
ENSG00000164284	GRPEL2	-0.602231	-0.869833	-0.183128
ENSG00000164287	CDC20B	-0.831419	0.255612	0.627937
ENSG00000164291	ARSK	1.51998	2.04487	0.631259
ENSG00000164292	RHOBTB3	0.216859	-0.96418	-0.560121
ENSG00000164294	GPX8	0.939165	-0.409448	-0.682368
ENSG00000164296	TIGD6	0.720862	-0.164896	-0.267245
ENSG00000164299	SPZ1	-0.428999	0.85282	0.697807
ENSG00000164300	SERINC5	0.660606	0.600545	-0.360841
ENSG00000164303	ENPP6	-0.50768	-0.708375	-0.805604
ENSG00000164304	CAGE1	-0.778662	0.365587	0.881018
ENSG00000164305	CASP3	0.802885	-0.726301	-1.91447
ENSG00000164306	PRIMPOL	0.470623	-0.452835	-0.424813
ENSG00000164307	ERAP1	0.629324	0.417875	-0.160354
ENSG00000164308	ERAP2	2.00066	0.525652	-0.499736
ENSG00000164309	CMYA5	0.522751	-0.455833	-0.377394
ENSG00000164318	EGFLAM	-0.65915	-0.380887	0.512313
ENSG00000164323	KIAA1430	0.504393	0.293439	-0.320677
ENSG00000164325	TMEM174	-0.867651	-1.38738	-0.439124
ENSG00000164326	CARTPT	-0.230099	0.880095	0.581284
ENSG00000164327	RICTOR	-30.6178	-31.3868	2.39203
ENSG00000164329	PAPD4	-0.54986	0.641942	0.766283
ENSG00000164330	EBF1	-0.555923	0.81976	0.815115
ENSG00000164331	ANKRA2	-1.15044	-1.63275	0.40576
ENSG00000164332	UBLCP1	0.593664	0.510673	0.323493
ENSG00000164334	FAM170A	1.84752	1.47528	-0.32182
ENSG00000164338	UTP15	-0.757184	0.436413	1.09339
ENSG00000164342	TLR3	0.694302	-1.24353	-1.79285
ENSG00000164344	KLKB1	0.456473	0.361983	-0.455444
ENSG00000164346	NSA2	1.36965	2.05778	1.78953
ENSG00000164347	GFM2	-2.77534	-4.37194	-0.787151
ENSG00000164362	TERT	0.818304	0.219525	-0.446597
ENSG00000164363	SLC6A18	0.387796	0.961104	0.713688
ENSG00000164366	CCDC127	-0.635366	-0.275289	0.426704
ENSG00000164379	FOXQ1	-0.922951	0.464333	1.03197
ENSG00000164385	C6orf195	-0.414445	0.64408	0.670828
ENSG00000164393	GPR111	-0.476779	-0.718436	0.256464
ENSG00000164398	ACSL6	0.600573	1.29053	0.705629
ENSG00000164399	IL3	0.286772	0.354758	0.308606
ENSG00000164400	CSF2	0.530204	0.799488	0.432328
ENSG00000164402	2025-09-08	-0.437855	0.356248	0.61781
ENSG00000164403	SHROOM1	-0.379094	-1.16385	-1.65296
ENSG00000164404	GDF9	-2.33675	-0.5119	0.725649
ENSG00000164405	UQCRQ	-0.658522	-4.84074	-3.52473
ENSG00000164406	LEAP2	1.14856	1.1106	0.785438
ENSG00000164411	GJB7	-0.277826	0.335125	0.350694
ENSG00000164414	SLC35A1	0.884363	4.1926	2.40127
ENSG00000164418	GRIK2	-0.429197	-1.09862	-0.596918
ENSG00000164430	MB21D1	0.614139	0.40365	-0.590552
ENSG00000164434	FABP7	-0.233158	0.601619	0.502586
ENSG00000164438	TLX3	-0.505042	0.640897	0.905068
ENSG00000164440	TXLNB	0.279742	0.631345	0.442152
ENSG00000164442	CITED2	5.63005	7.84302	1.06991
ENSG00000164451	FAM26D	0.620081	0.975114	0.648705
ENSG00000164458	T	0.601706	0.424955	-0.640658
ENSG00000164463	CREBRF	-0.651922	0.247386	0.395673
ENSG00000164465	DCBLD1	0.418278	-0.608836	-0.490722
ENSG00000164466	SFXN1	2.09644	-0.468706	-2.36701
ENSG00000164483	SAMD3	0.681534	0.779634	-0.245513
ENSG00000164484	TMEM200A	0.277771	-0.320908	-0.436792
ENSG00000164485	IL22RA2	0.668613	-0.74602	-0.974702
ENSG00000164488	DACT2	0.421385	1.13996	0.831858
ENSG00000164494	PDSS2	-0.358547	-1.12417	-0.734421
ENSG00000164500	C7orf72	0.420751	0.209145	-0.37888
ENSG00000164506	STXBP5	-0.58058	0.440056	0.566107
ENSG00000164508	HIST1H2AA	0.566574	0.411029	-0.354196
ENSG00000164509	IL31RA	0.32946	0.553992	0.451487
ENSG00000164512	ANKRD55	-0.452186	0.623737	0.738001
ENSG00000164520	RAET1E	-0.578728	-0.610436	0.881054
ENSG00000164530	PI16	1.15021	0.249304	-0.669185
ENSG00000164532	TBX20	0.445867	1.0473	0.693228
ENSG00000164535	DAGLB	-0.154389	-1.03539	-0.627417
ENSG00000164542	KIAA0895	2.20435	0.442634	-0.893902
ENSG00000164543	STK17A	0.516255	1.32171	0.492178
ENSG00000164548	TRA2A	-1.43196	-2.30042	-0.536586
ENSG00000164556	FAM183B	-0.416781	0.443309	0.371805
ENSG00000164574	GALNT10	1.3052	1.05029	-0.514026
ENSG00000164576	SAP30L	-0.411268	0.935908	1.18445
ENSG00000164587	RPS14	0.314907	0.374989	0.200443
ENSG00000164588	HCN1	-0.233305	-0.214838	0.191466
ENSG00000164591	MYOZ3	-0.899267	0.846218	0.753765
ENSG00000164597	COG5	0.582599	4.06416	2.15306
ENSG00000164600	NEUROD6	-0.876092	-0.692758	0.569018
ENSG00000164603	C7orf60	2.80289	4.70651	0.392918
ENSG00000164604	GPR85	0.543411	0.687814	-0.493094
ENSG00000164609	SLU7	0.528578	-1.10976	-1.17501
ENSG00000164610	RP9	-6.13569	-3.07076	1.51191
ENSG00000164611	PTTG1	-0.671522	-1.31587	-0.429926
ENSG00000164615	CAMLG	-0.359894	0.337435	0.668995
ENSG00000164616	FBXL21	-0.736729	-1.12385	-0.479279
ENSG00000164619	BMPER	1.61735	-0.220344	-1.05083
ENSG00000164620	RELL2	-0.283026	0.272358	0.372209
ENSG00000164626	KCNK5	-1.33926	-1.65502	-0.433269
ENSG00000164627	KIF6	-0.413412	0.836846	0.436275
ENSG00000164631	ZNF12	-0.297185	0.343132	0.566591
ENSG00000164638	SLC29A4	0.265025	2.24522	1.50411
ENSG00000164645	C7orf62	-0.332129	0.493141	0.841952
ENSG00000164647	STEAP1	0.435893	0.677389	0.427959
ENSG00000164649	CDCA7L	-0.693971	-0.412778	0.45736
ENSG00000164651	SP8	0.60859	0.768587	0.272113
ENSG00000164654	MIOS	-12.1249	-11.8085	-0.37139
ENSG00000164659	KIAA1324L	-0.690232	-1.02716	-0.195862
ENSG00000164663	USP49	-0.57562	-1.14332	-0.839798
ENSG00000164674	SYTL3	0.51463	0.641917	-0.223454
ENSG00000164675	IQUB	0.655206	-0.72794	0.520813
ENSG00000164683	HEY1	0.95175	0.408188	-0.415195
ENSG00000164684	ZNF704	0.390831	0.674642	0.326142
ENSG00000164687	FABP5	-0.259092	0.748533	0.562886
ENSG00000164690	SHH	0.129294	0.746422	0.770488
ENSG00000164691	TAGAP	-1.32821	0.18395	0.777183
ENSG00000164692	COL1A2	0.405181	0.962152	0.787004
ENSG00000164694	FNDC1	-0.43613	0.577674	0.623387
ENSG00000164695	CHMP4C	0.432222	0.612797	0.396979
ENSG00000164707	SLC13A4	-1.2377	-2.14088	-1.38605
ENSG00000164708	PGAM2	-0.193729	-0.382097	-0.185067
ENSG00000164713	BRI3	-5.17401	0.432746	4.37249
ENSG00000164715	LMTK2	1.27868	1.133	0.224763
ENSG00000164729	SLC35G3	-0.591401	1.15406	1.4099
ENSG00000164733	CTSB	-0.407656	0.349291	0.833781
ENSG00000164736	SOX17	-0.38451	0.806152	0.821988
ENSG00000164741	DLC1	1.28426	1.05901	-0.373558
ENSG00000164742	ADCY1	0.30028	-0.199815	-0.396356
ENSG00000164743	C8orf48	0.399833	-0.340797	-0.714996
ENSG00000164744	SUN3	-0.525561	-1.25201	-0.963226
ENSG00000164746	C7orf57	1.1942	0.462154	-0.294687
ENSG00000164749	HNF4G	0.191525	0.710707	0.564255
ENSG00000164751	PEX2	0.503976	0.302264	0.425301
ENSG00000164754	RAD21	-2.34024	-0.977556	0.708924
ENSG00000164756	SLC30A8	0.581704	0.252312	-0.420158
ENSG00000164758	MED30	-2.09349	-1.2816	0.810182
ENSG00000164761	TNFRSF11B	-0.92015	-0.443755	0.40807
ENSG00000164764	SBSPON	0.814051	0.605329	0.235783
ENSG00000164776	PHKG1	0.225998	0.411445	0.478853
ENSG00000164778	EN2	0.419787	0.729426	0.302323
ENSG00000164794	KCNV1	-0.301392	1.62806	1.86384
ENSG00000164796	CSMD3	-0.72925	0.625246	0.497944
ENSG00000164808	SPIDR	-0.36144	-0.499923	-0.349139
ENSG00000164815	ORC5	0.295486	0.24544	-0.302025
ENSG00000164816	DEFA5	-0.390418	0.553291	0.361006
ENSG00000164818	HEATR2	-1.61462	-1.04338	0.377668
ENSG00000164821	DEFA4	1.23803	1.01461	0.215323
ENSG00000164822	DEFA6	1.49616	-0.822202	-1.04696
ENSG00000164823	OSGIN2	-0.995201	0.388155	1.24698
ENSG00000164825	DEFB1	-0.512321	-0.248028	0.262792
ENSG00000164828	SUN1	-1.29823	-0.377864	0.632994
ENSG00000164830	OXR1	-0.928889	-1.05332	0.17545
ENSG00000164841	TMEM74	-0.37031	0.871361	0.88273
ENSG00000164849	GPR146	0.665081	-0.149131	-0.546739
ENSG00000164850	GPER1	-0.194615	-1.15616	-0.821941
ENSG00000164853	UNCX	0.909819	1.63065	0.356793
ENSG00000164855	TMEM184A	-0.243796	-0.203942	-0.180745
ENSG00000164867	NOS3	-0.551715	0.601639	0.44798
ENSG00000164871	SPAG11B	-0.350729	0.666913	0.816007
ENSG00000164877	MICALL2	-0.35538	0.400887	0.468741
ENSG00000164879	CA3	1.01821	-0.71582	-1.31803
ENSG00000164880	INTS1	-4.0601	1.15754	4.79352
ENSG00000164885	CDK5	8.7021	1.63523	-2.00856
ENSG00000164889	SLC4A2	-0.980368	0.408203	0.896927
ENSG00000164893	SLC7A13	0.511681	0.521978	-0.732346
ENSG00000164896	FASTK	-1.07035	1.64478	1.50532
ENSG00000164897	TMUB1	0.534144	0.525582	-0.694641
ENSG00000164898	C7orf55	-0.278617	0.658589	0.324711
ENSG00000164900	GBX1	1.51874	0.44844	-1.09937
ENSG00000164902	PHAX	-0.336851	0.226835	0.522403
ENSG00000164904	ALDH7A1	0.620845	1.30884	0.533112
ENSG00000164916	FOXK1	-16.2732	-10.019	2.51489
ENSG00000164919	COX6C	-0.702845	-0.431056	0.363634
ENSG00000164920	OSR2	-0.907975	0.703753	1.73297
ENSG00000164924	YWHAZ	2.17173	2.4818	0.245411
ENSG00000164929	BAALC	0.534895	0.902252	0.168912
ENSG00000164930	FZD6	0.509658	0.547595	0.231763
ENSG00000164932	CTHRC1	0.298168	-0.485491	-0.69304
ENSG00000164933	SLC25A32	-0.630505	-0.966595	-0.438138
ENSG00000164934	DCAF13	0.645267	0.598106	-0.528914
ENSG00000164935	DCSTAMP	-1.22138	0.715694	1.94464
ENSG00000164938	TP53INP1	0.660293	-0.672657	-0.681157
ENSG00000164941	INTS8	-4.53793	-1.03856	2.44103
ENSG00000164944	KIAA1429	6.54469	4.33642	-0.265065
ENSG00000164946	FREM1	-1.2796	-0.55131	0.802933
ENSG00000164949	GEM	-0.489818	-0.539614	0.382976
ENSG00000164951	PDP1	-2.88777	0.525742	2.1762
ENSG00000164953	TMEM67	-0.339941	-1.46943	-1.29271
ENSG00000164961	KIAA0196	-5.20897	12.4993	19.4166
ENSG00000164967	RPP25L	0.260565	-1.09407	-0.921347
ENSG00000164970	FAM219A	0.251167	0.833026	0.739455
ENSG00000164972	C9orf24	-0.536007	0.513016	1.05
ENSG00000164975	SNAPC3	-1.979	-4.55436	-1.32826
ENSG00000164976	KIAA1161	-0.354916	1.13766	1.25931
ENSG00000164978	NUDT2	-6.67458	-6.04641	-0.335028
ENSG00000164983	TMEM65	-0.499561	1.08212	2.01386
ENSG00000164985	PSIP1	-2.25539	1.88344	2.28511
ENSG00000164989	CCDC171	0.41663	-1.21603	-1.16966
ENSG00000165006	UBAP1	0.636729	0.457356	-0.507571
ENSG00000165023	DIRAS2	-0.241568	1.05374	0.521779
ENSG00000165025	SYK	-9.66405	-2.69742	2.26761
ENSG00000165028	NIPSNAP3B	-0.591637	0.281658	0.778075
ENSG00000165029	ABCA1	-0.66994	-0.428064	-0.337887
ENSG00000165030	NFIL3	-19.6086	-23.8347	-0.723867
ENSG00000165046	LETM2	0.635039	1.44749	0.316747
ENSG00000165055	METTL2B	-0.310284	-1.13305	-0.607503
ENSG00000165059	PRKACG	-0.258917	-0.304747	-0.303835
ENSG00000165060	FXN	-0.587763	-0.873577	0.261553
ENSG00000165061	ZMAT4	0.507654	0.272501	0.563195
ENSG00000165066	NKX6-3	0.431385	0.574406	-0.23233
ENSG00000165071	TMEM71	1.20834	0.752985	-0.52326
ENSG00000165072	MAMDC2	-0.365748	0.518695	0.526579
ENSG00000165076	PRSS37	0.736617	-0.327078	-0.971088
ENSG00000165078	CPA6	0.672336	0.701867	-0.577818
ENSG00000165084	C8orf34	-0.411128	-1.70583	-1.16913
ENSG00000165091	TMC1	0.284211	0.515088	0.306659
ENSG00000165092	ALDH1A1	-0.269519	1.88225	1.68432
ENSG00000165097	KDM1B	-1.60331	0.525131	1.20895
ENSG00000165102	HGSNAT	-0.804573	-1.01124	-0.283379
ENSG00000165105	RASEF	0.603117	-0.274495	-0.647142
ENSG00000165113	GKAP1	0.630231	1.38231	0.458112
ENSG00000165115	KIF27	-0.346154	-0.424643	-0.279627
ENSG00000165118	C9orf64	-0.56065	-0.489569	0.692578
ENSG00000165119	HNRNPK	4.94906	5.35974	-0.326722
ENSG00000165120	SSMEM1	-0.662697	1.16546	1.09574
ENSG00000165124	SVEP1	0.266239	0.518064	0.392577
ENSG00000165125	TRPV6	0.406899	0.158879	-0.161018
ENSG00000165131	C7orf34	-0.374739	0.544296	0.529889
ENSG00000165138	ANKS6	-0.334897	-0.426569	-0.580128
ENSG00000165140	FBP1	2.12379	0.640602	-0.693487
ENSG00000165152	TMEM246	0.344842	-0.623749	-1.00529
ENSG00000165156	ZHX1	-1.19561	-0.498154	0.430558
ENSG00000165164	CXorf22	0.28437	0.662439	0.717322
ENSG00000165168	CYBB	-0.894522	2.52893	2.85662
ENSG00000165169	DYNLT3	-0.370054	-0.426084	0.627876
ENSG00000165171	WBSCR27	2.19821	1.20905	-0.388145
ENSG00000165175	MID1IP1	-0.555191	0.310678	0.60673
ENSG00000165181	C9orf84	-0.70822	0.334397	0.61591
ENSG00000165182	CXorf58	-0.735091	1.41613	1.52078
ENSG00000165185	KIAA1958	3.86857	-0.179149	-1.75368
ENSG00000165186	PTCHD1	-0.33203	-0.83584	-0.335519
ENSG00000165188	RNF183	0.512624	1.25359	0.935687
ENSG00000165192	ASB11	-1.63029	-0.962636	0.735306
ENSG00000165194	PCDH19	0.339084	-0.63212	-0.641597
ENSG00000165195	PIGA	1.49444	-1.15655	-1.90068
ENSG00000165197	FIGF	0.594992	-2.32387	-2.0751
ENSG00000165202	OR1Q1	-0.762477	-0.520719	0.46699
ENSG00000165204	OR1K1	0.493843	0.456597	0.201177
ENSG00000165209	STRBP	-6.57702	-2.29676	1.60585
ENSG00000165215	CLDN3	0.716742	-0.264451	-0.584972
ENSG00000165219	GAPVD1	3.33189	1.16162	-1.79764
ENSG00000165233	C9orf89	0.660226	0.618356	0.21796
ENSG00000165238	WNK2	-0.607637	0.488455	1.12983
ENSG00000165240	ATP7A	-0.453376	0.299319	0.526033
ENSG00000165244	ZNF367	-12.175	-9.89544	0.928199
ENSG00000165246	NLGN4Y	1.1796	0.552113	-0.345835
ENSG00000165259	HDX	0.189879	0.397048	0.379545
ENSG00000165264	NDUFB6	-0.863473	-2.98279	-1.88543
ENSG00000165269	AQP7	-0.438023	-0.468271	0.423222
ENSG00000165271	NOL6	-0.610085	0.653375	0.901535
ENSG00000165272	AQP3	-0.522132	0.837396	0.362791
ENSG00000165275	TRMT10B	-0.60964	1.32888	1.25102
ENSG00000165280	VCP	-0.944713	2.80717	2.52425
ENSG00000165282	PIGO	0.199845	-1.1243	-0.974273
ENSG00000165283	STOML2	-1.16449	-0.495673	0.251488
ENSG00000165288	BRWD3	-4.08673	-4.48466	-1.0821
ENSG00000165300	SLITRK5	-0.320242	0.384507	0.271724
ENSG00000165304	MELK	-0.302565	-0.418925	-0.318035
ENSG00000165309	ARMC3	-0.902561	0.646612	0.76401
ENSG00000165312	OTUD1	0.82885	1.45024	0.362479
ENSG00000165322	ARHGAP12	0.518065	0.375408	0.648091
ENSG00000165323	FAT3	1.24754	-0.439497	-0.375464
ENSG00000165325	CCDC67	0.941976	-1.02894	-0.953465
ENSG00000165338	HECTD2	-0.168168	0.511796	0.284409
ENSG00000165349	SLC7A3	1.06025	1.41313	0.95952
ENSG00000165355	FBXO33	-2.63989	-1.48043	0.669602
ENSG00000165359	DDX26B	-1.23934	-0.408191	1.17745
ENSG00000165370	GPR101	1.46711	1.04481	-0.447303
ENSG00000165376	CLDN2	0.568683	0.645265	-0.739772
ENSG00000165379	LRFN5	0.496669	0.305183	-0.195532
ENSG00000165383	LRRC18	0.495557	0.770199	0.402894
ENSG00000165388	ZNF488	1.70468	1.91754	0.66945
ENSG00000165389	SPTSSA	-0.618869	0.835995	1.24498
ENSG00000165390	ANXA8	-0.360121	0.509476	0.880997
ENSG00000165392	WRN	-0.733283	-0.784579	-0.259584
ENSG00000165406	2025-03-08	0.612191	0.54773	-0.600646
ENSG00000165409	TSHR	-0.610716	-1.35731	-1.25507
ENSG00000165410	CFL2	1.47906	0.706458	-0.493347
ENSG00000165416	SUGT1	-0.685309	-1.9691	-0.548005
ENSG00000165417	GTF2A1	-0.674636	-0.979877	-0.382595
ENSG00000165424	ZCCHC24	0.511358	-0.508832	-0.801092
ENSG00000165434	PGM2L1	-0.261073	0.560306	0.508594
ENSG00000165443	PHYHIPL	-1.45686	-0.65533	0.910374
ENSG00000165449	SLC16A9	-0.535357	-0.354654	-0.368974
ENSG00000165457	FOLR2	-0.669804	-1.44872	-0.636746
ENSG00000165458	INPPL1	0.315067	0.841201	0.822121
ENSG00000165462	PHOX2A	0.210605	-0.680861	0.652311
ENSG00000165471	MBL2	-0.426478	0.470866	0.697746
ENSG00000165474	GJB2	0.205329	2.14954	1.2348
ENSG00000165475	CRYL1	-1.7719	0.523212	2.16231
ENSG00000165476	REEP3	0.559996	0.647956	0.354574
ENSG00000165478	HEPACAM	0.503681	0.384334	-0.275172
ENSG00000165480	SKA3	-0.37189	-0.589408	-0.247601
ENSG00000165487	MICU2	-0.745245	1.07245	1.25524
ENSG00000165490	C11orf82	-0.7379	0.48953	0.740256
ENSG00000165494	PCF11	0.974098	0.265472	-0.369876
ENSG00000165495	PKNOX2	1.00863	-0.270761	-0.988966
ENSG00000165496	RPL10L	0.948862	-0.547296	-0.324913
ENSG00000165501	LRR1	-0.604403	1.33747	2.00241
ENSG00000165502	RPL36AL	1.63243	-0.285688	-0.636323
ENSG00000165506	DNAAF2	0.713521	-1.09144	-1.27935
ENSG00000165507	C10orf10	0.276254	0.360953	-0.541027
ENSG00000165509	MAGEC3	1.31135	-0.850717	-1.53761
ENSG00000165511	C10orf25	-0.465649	0.399483	0.75202
ENSG00000165512	ZNF22	-1.23191	0.657928	1.77659
ENSG00000165516	KLHDC2	0.671965	1.08275	0.737384
ENSG00000165521	EML5	-1.2549	-0.319185	0.47164
ENSG00000165525	NEMF	-0.612153	1.42492	1.69555
ENSG00000165526	RPUSD4	-0.397612	-1.23134	-1.03898
ENSG00000165527	ARF6	0.184401	10.1811	7.48547
ENSG00000165533	TTC8	0.272512	0.73901	0.439932
ENSG00000165548	TMEM63C	-0.309304	-0.726588	-0.737696
ENSG00000165553	NGB	-0.739011	1.30934	2.51081
ENSG00000165555	NOXRED1	-0.838057	0.350306	0.647836
ENSG00000165556	CDX2	0.277826	0.69486	0.532488
ENSG00000165566	AMER2	0.838029	0.95159	0.316911
ENSG00000165568	AKR1E2	-0.497635	0.528453	0.499131
ENSG00000165572	KBTBD6	0.635483	-0.219417	-0.556464
ENSG00000165583	SSX5	0.260595	-0.9924	-1.01695
ENSG00000165584	SSX3	0.426744	-0.703974	-0.928121
ENSG00000165588	OTX2	0.657926	-0.460951	-1.10401
ENSG00000165591	FAAH2	0.425895	0.523788	0.454686
ENSG00000165606	DRGX	0.914548	1.18195	-0.956004
ENSG00000165609	NUDT5	1.0593	0.835093	0.497771
ENSG00000165617	DACT1	0.896339	0.36275	-0.610351
ENSG00000165621	OXGR1	-0.973097	-1.0035	0.357272
ENSG00000165623	UCMA	0.957883	0.671575	0.449416
ENSG00000165626	BEND7	-0.505504	-0.404754	0.106448
ENSG00000165629	ATP5C1	-0.496692	-2.46292	-1.80327
ENSG00000165630	PRPF18	2.41766	1.76384	0.273326
ENSG00000165632	TAF3	-1.11619	-2.1423	-0.622522
ENSG00000165633	VSTM4	-0.250124	-0.666366	-0.384036
ENSG00000165637	VDAC2	-0.348118	1.61439	1.50448
ENSG00000165643	SOHLH1	-0.238812	0.837234	0.950445
ENSG00000165644	COMTD1	0.722982	1.05193	0.378933
ENSG00000165646	SLC18A2	-0.398168	0.156818	0.353911
ENSG00000165650	PDZD8	-15.035	-4.27364	3.3098
ENSG00000165655	ZNF503	-1.15257	-0.669149	0.637353
ENSG00000165659	DACH1	1.74937	2.35811	0.351996
ENSG00000165660	FAM175B	1.38731	0.548825	-0.217692
ENSG00000165661	QSOX2	1.05328	2.24829	0.526038
ENSG00000165669	FAM204A	0.326611	0.52876	0.274835
ENSG00000165671	NSD1	-2.5844	-3.79005	-0.876998
ENSG00000165672	PRDX3	0.16323	0.780795	0.876605
ENSG00000165675	ENOX2	0.398439	1.17046	0.655338
ENSG00000165678	GHITM	-1.44598	-1.3479	0.610808
ENSG00000165682	CLEC1B	-1.48459	-1.00921	-0.487205
ENSG00000165684	SNAPC4	-2.25944	-2.96484	0.688344
ENSG00000165685	TMEM52B	0.593047	0.303628	-0.513423
ENSG00000165688	PMPCA	0.240356	-0.720378	-0.625457
ENSG00000165689	SDCCAG3	0.518837	0.320249	-0.293335
ENSG00000165694	FRMD7	-0.519049	-0.957423	-0.838574
ENSG00000165695	AK8	0.39783	2.96042	3.42379
ENSG00000165698	C9orf9	1.79826	0.365916	-1.56601
ENSG00000165699	TSC1	5.18852	22.1182	9.77932
ENSG00000165702	GFI1B	1.07634	1.44951	0.361951
ENSG00000165704	HPRT1	-0.505547	0.528388	0.903566
ENSG00000165714	LOH12CR1	-1.59389	3.78546	5.5065
ENSG00000165716	FAM69B	-0.472281	2.60309	2.38366
ENSG00000165724	ZMYND19	0.720271	-0.524783	-0.830043
ENSG00000165730	STOX1	0.210583	-1.44936	-1.07447
ENSG00000165731	RET	0.506217	-0.191136	-0.47263
ENSG00000165732	DDX21	-0.296214	0.375946	0.507162
ENSG00000165733	BMS1	-0.446339	-0.853754	-0.739884
ENSG00000165752	STK32C	0.378706	0.568791	0.402993
ENSG00000165757	KIAA1462	1.34992	0.36598	-0.445677
ENSG00000165762	OR4K2	2.0533	1.1109	-0.554793
ENSG00000165775	FUNDC2	0.944927	1.1767	0.426337
ENSG00000165782	TMEM55B	0.968651	0.215775	-0.337973
ENSG00000165792	METTL17	-2.84278	-5.25508	-1.66637
ENSG00000165794	SLC39A2	0.285013	0.784875	0.573126
ENSG00000165795	NDRG2	-0.84047	-0.949846	0.493948
ENSG00000165799	RNASE7	0.480776	-0.257285	-0.546602
ENSG00000165801	ARHGEF40	1.01021	0.650671	0.600345
ENSG00000165802	NSMF	-0.31044	-0.460683	-0.495792
ENSG00000165804	ZNF219	-0.416862	-0.380625	0.375169
ENSG00000165805	C12orf50	-1.37196	-1.95194	-0.705609
ENSG00000165806	CASP7	-0.494651	2.35389	2.15254
ENSG00000165807	PPP1R36	0.803342	-0.689054	-0.717113
ENSG00000165810	BTNL9	1.40291	0.614587	-0.457668
ENSG00000165813	C10orf118	1.30137	1.67395	0.58042
ENSG00000165816	VWA2	-0.376461	-0.326406	0.401357
ENSG00000165819	METTL3	5.46312	1.67983	-0.514825
ENSG00000165821	SALL2	-0.561946	0.510946	0.970754
ENSG00000165828	PRAP1	1.3997	2.5699	0.868522
ENSG00000165832	TRUB1	-0.334519	-0.34006	0.272312
ENSG00000165837	FAM194B	0.195593	1.61016	0.844397
ENSG00000165841	CYP2C19	-2.38324	-0.778444	0.6252
ENSG00000165861	ZFYVE1	1.11027	-0.778639	-1.47
ENSG00000165862	PNLIPRP2	-0.42141	0.755308	0.726379
ENSG00000165863	C10orf82	0.194807	1.06441	0.597515
ENSG00000165868	HSPA12A	-0.743904	-0.64549	-0.3385
ENSG00000165879	FRAT1	-0.716408	-1.30485	-0.872888
ENSG00000165886	UBTD1	1.82305	0.884897	-0.272014
ENSG00000165887	ANKRD2	0.194732	0.732665	0.538056
ENSG00000165891	E2F7	-0.218324	0.47245	0.500163
ENSG00000165895	ARHGAP42	-0.363243	-0.810099	-0.332757
ENSG00000165898	ISCA2	-0.64398	1.09654	2.05058
ENSG00000165899	OTOGL	0.471663	-1.13841	-0.637256
ENSG00000165905	GYLTL1B	-0.475079	-0.693034	-0.488586
ENSG00000165912	PACSIN3	-0.226464	0.732414	0.622762
ENSG00000165914	TTC7B	0.464251	0.931375	0.723064
ENSG00000165915	SLC39A13	-0.986254	0.19109	0.881391
ENSG00000165916	PSMC3	1.95136	2.63709	0.229764
ENSG00000165917	RAPSN	-0.863094	0.242033	0.234194
ENSG00000165923	AGBL2	0.124271	0.346802	0.381217
ENSG00000165929	TC2N	0.436242	0.34248	-0.416492
ENSG00000165934	CPSF2	-1.28074	-0.584772	0.38424
ENSG00000165935	SMCO2	-1.5544	-1.37593	-0.483246
ENSG00000165943	MOAP1	0.742899	-0.738966	-0.878918
ENSG00000165948	IFI27L1	1.5922	0.374019	-0.587294
ENSG00000165949	IFI27	-0.299409	0.566728	0.737729
ENSG00000165953	SERPINA12	-0.587372	-0.257455	0.515433
ENSG00000165959	CLMN	0.357362	0.464367	-0.27467
ENSG00000165966	PDZRN4	-0.253836	-0.836016	-0.556825
ENSG00000165970	SLC6A5	-0.451251	-0.216879	0.431528
ENSG00000165972	CCDC38	0.339157	0.79504	0.503153
ENSG00000165973	NELL1	0.62106	-0.467218	-0.937532
ENSG00000165983	PTER	0.482371	-0.662415	-0.58388
ENSG00000165985	C1QL3	-0.489998	-0.571213	0.240973
ENSG00000165995	CACNB2	0.975534	-0.151487	-0.613356
ENSG00000165996	PTPLA	-0.949663	-0.578122	0.611667
ENSG00000165997	ARL5B	0.591484	0.700717	0.318113
ENSG00000166002	SMCO4	-1.30329	-0.539372	0.651331
ENSG00000166004	KIAA1731	-0.862589	0.518749	1.34167
ENSG00000166006	KCNC2	-0.455242	1.09702	1.27633
ENSG00000166008	MAGEA9	-0.531552	-0.584919	0.384541
ENSG00000166012	TAF1D	0.407594	0.946198	0.339262
ENSG00000166016	ABTB2	-0.697673	0.991847	0.93784
ENSG00000166024	R3HCC1L	0.353344	-0.537637	-0.362039
ENSG00000166025	AMOTL1	-0.229909	-0.513494	-0.396298
ENSG00000166033	HTRA1	1.26985	1.35879	0.562426
ENSG00000166035	LIPC	0.525724	-0.418919	-0.378601
ENSG00000166037	CEP57	-0.354783	1.51091	1.7333
ENSG00000166046	TCP11L2	0.801661	1.44556	0.955046
ENSG00000166049	PASD1	-1.40111	-0.381087	0.71619
ENSG00000166068	SPRED1	-0.588587	-1.05444	0.473646
ENSG00000166069	TMCO5A	-0.701966	0.928822	1.23322
ENSG00000166073	GPR176	-1.17805	-0.491307	0.692598
ENSG00000166086	JAM3	1.63138	0.441814	-0.511149
ENSG00000166090	IL25	0.963412	0.818607	-0.430396
ENSG00000166091	CMTM5	0.344361	0.199343	-0.254177
ENSG00000166105	GLB1L3	-0.588404	0.314235	0.749946
ENSG00000166106	ADAMTS15	0.46023	1.28581	0.681544
ENSG00000166111	SVOP	-1.10759	-0.802098	0.756281
ENSG00000166118	SPATA19	0.882155	2.25874	0.565744
ENSG00000166123	GPT2	0.288205	0.729064	0.443886
ENSG00000166126	AMN	0.621082	0.384523	-0.450732
ENSG00000166128	RAB8B	-2.68619	2.05875	5.92105
ENSG00000166130	IKBIP	-0.146403	-0.471713	-0.584294
ENSG00000166133	RPUSD2	0.819847	1.19688	0.297217
ENSG00000166135	HIF1AN	2.73854	-0.571354	-3.41894
ENSG00000166136	NDUFB8	-0.935665	-0.937916	-0.481493
ENSG00000166140	ZFYVE19	1.00029	0.721058	-0.177421
ENSG00000166143	PPP1R14D	0.251823	0.234932	0.168471
ENSG00000166145	SPINT1	-1.07475	0.575745	0.855096
ENSG00000166147	FBN1	0.97825	-0.321512	-1.03585
ENSG00000166148	AVPR1A	1.10595	1.19661	-0.350213
ENSG00000166152	C16orf78	0.474566	0.846857	0.388006
ENSG00000166153	DEPDC4	1.44379	0.358758	-0.639264
ENSG00000166157	TPTE	-1.50051	-1.4198	-0.545416
ENSG00000166159	LRTM2	0.318033	0.959511	0.77785
ENSG00000166160	OPN1MW2	-0.44437	-0.71928	-0.702254
ENSG00000166164	BRD7	10.4331	0.276157	-4.96498
ENSG00000166165	CKB	0.651214	0.256784	-0.417806
ENSG00000166166	TRMT61A	-0.759245	-1.34811	-0.943177
ENSG00000166167	BTRC	-0.610529	0.533604	0.526692
ENSG00000166169	POLL	-0.467174	0.239645	0.618948
ENSG00000166170	BAG5	-0.563056	-0.648437	0.59519
ENSG00000166171	DPCD	0.869267	0.427136	-0.606554
ENSG00000166173	LARP6	-0.749652	1.68105	1.61019
ENSG00000166181	API5	0.364331	5.82839	4.08763
ENSG00000166183	ASPG	0.337414	0.420683	0.636767
ENSG00000166188	ZNF319	-1.26269	-3.07949	-0.912136
ENSG00000166189	HPS6	-0.987368	-0.181603	0.557975
ENSG00000166192	SENP8	8.04075	4.32784	-1.10205
ENSG00000166197	NOLC1	-1.86873	-0.648744	0.595204
ENSG00000166199	ALKBH3	-0.280618	0.438032	0.43123
ENSG00000166200	COPS2	-5.60283	-2.54196	0.634964
ENSG00000166206	GABRB3	0.830584	0.427784	-0.589763
ENSG00000166211	SPIC	-0.187258	0.287682	0.300399
ENSG00000166220	TBATA	0.38066	0.863457	0.800085
ENSG00000166224	SGPL1	-0.276807	0.271049	0.305417
ENSG00000166225	FRS2	0.422195	1.09843	0.899582
ENSG00000166226	CCT2	-0.973926	-1.45038	-0.443698
ENSG00000166228	PCBD1	1.11322	0.283814	-0.72936
ENSG00000166233	ARIH1	3.28418	-1.31049	-4.37193
ENSG00000166246	C16orf71	-0.835609	-1.11578	-0.448423
ENSG00000166250	CLMP	1.60783	-0.704489	-2.20265
ENSG00000166257	SCN3B	0.241452	-0.24846	-0.331029
ENSG00000166260	COX11	0.426147	-0.744966	-1.09896
ENSG00000166261	ZNF202	-0.831393	0.511937	1.03303
ENSG00000166262	FAM227B	0.614038	1.32064	0.448712
ENSG00000166263	STXBP4	-0.765913	-0.732533	0.850189
ENSG00000166265	CYYR1	0.735237	-0.667514	-1.08243
ENSG00000166266	CUL5	12.2665	6.03047	-1.02282
ENSG00000166268	MYRFL	1.17172	1.16453	0.211249
ENSG00000166272	WBP1L	0.27446	0.595011	0.353556
ENSG00000166275	C10orf32	-1.07781	6.93342	8.09562
ENSG00000166278	C2	0.945085	-1.06456	-1.88433
ENSG00000166289	PLEKHF1	1.67454	0.832231	-0.463915
ENSG00000166292	TMEM100	0.498721	0.163353	-0.325072
ENSG00000166295	ANAPC16	-1.48841	0.162132	1.17126
ENSG00000166311	SMPD1	-0.666826	0.337914	0.812045
ENSG00000166313	APBB1	0.400627	0.253237	-0.274516
ENSG00000166317	SYNPO2L	1.01917	0.375278	-0.464772
ENSG00000166321	NUDT13	1.04677	1.37615	0.706592
ENSG00000166323	C11orf65	-1.20605	0.586055	0.76702
ENSG00000166326	TRIM44	-1.08676	0.964917	2.07636
ENSG00000166329	CCDC182	1.26669	-0.589449	-0.947389
ENSG00000166333	ILK	-0.393986	-0.410963	0.321876
ENSG00000166337	TAF10	-0.415718	-1.43709	-0.856556
ENSG00000166340	TPP1	0.690336	0.50915	-0.178866
ENSG00000166341	DCHS1	-0.738931	-0.747152	0.940348
ENSG00000166342	NETO1	1.85544	0.147304	-1.04023
ENSG00000166343	MSS51	0.325884	0.668293	0.523624
ENSG00000166347	CYB5A	0.910692	0.482119	-0.241618
ENSG00000166348	USP54	-0.472216	-0.499899	-0.398685
ENSG00000166349	RAG1	-0.209663	0.367992	0.400894
ENSG00000166351	POTED	0.54925	-0.907511	-0.883048
ENSG00000166352	C11orf74	0.719312	-1.86833	-2.63373
ENSG00000166359	WDR88	0.959464	-0.375933	-0.98972
ENSG00000166363	OR10A5	0.639103	0.478772	0.286918
ENSG00000166368	OR2D2	-0.304085	-0.782883	-0.515993
ENSG00000166377	ATP9B	0.986685	0.752971	0.425338
ENSG00000166387	PPFIBP2	0.194817	-0.526589	-0.358531
ENSG00000166391	MOGAT2	-0.453229	0.390047	0.517431
ENSG00000166394	CYB5R2	0.285372	1.21766	0.614414
ENSG00000166396	SERPINB7	0.23118	0.663614	0.278911
ENSG00000166398	KIAA0355	0.510143	-0.439551	-0.891526
ENSG00000166401	SERPINB8	0.456624	0.70247	0.596157
ENSG00000166402	TUB	0.886204	0.39103	-0.818786
ENSG00000166405	RIC3	-0.629273	-0.800937	-0.336387
ENSG00000166407	LMO1	0.67253	0.720474	-0.443244
ENSG00000166411	IDH3A	2.38557	1.21099	-0.636251
ENSG00000166415	WDR72	-0.450609	-0.23983	0.256546
ENSG00000166426	CRABP1	-0.847812	0.411668	1.00143
ENSG00000166428	PLD4	-0.943505	-0.5649	-0.429533
ENSG00000166432	ZMAT1	0.729633	-0.252697	-0.726082
ENSG00000166435	XRRA1	-0.49996	-0.485536	-0.407917
ENSG00000166436	TRIM66	0.576276	0.818697	0.506103
ENSG00000166439	RNF169	0.688887	-0.549192	-1.04492
ENSG00000166441	RPL27A	-0.985329	-0.340001	0.962914
ENSG00000166444	ST5	0.523505	0.438314	-0.395035
ENSG00000166446	CDYL2	0.413983	-0.32398	-0.682752
ENSG00000166448	TMEM130	-0.642339	0.459563	0.411308
ENSG00000166450	PRTG	-0.684369	-1.01557	0.453976
ENSG00000166451	CENPN	0.51343	1.21476	0.91516
ENSG00000166452	AKIP1	0.163638	0.317513	-0.269527
ENSG00000166454	ATMIN	16.6404	4.34204	-2.14456
ENSG00000166455	C16orf46	-0.833164	-0.536025	0.780619
ENSG00000166471	TMEM41B	-17.344	-15.2003	0.740048
ENSG00000166473	PKD1L2	1.2742	0.558967	-0.83431
ENSG00000166477	LEO1	-7.77712	-3.89105	2.09067
ENSG00000166478	ZNF143	5.28143	5.49737	0.487001
ENSG00000166479	TMX3	-22.6936	-23.2145	-0.266421
ENSG00000166482	MFAP4	0.442235	0.512022	0.278417
ENSG00000166483	WEE1	-1.58587	-3.40378	-0.891091
ENSG00000166484	MAPK7	-7.05448	-3.42629	0.612387
ENSG00000166501	PRKCB	-0.68333	0.745055	1.05565
ENSG00000166503	HDGFRP3	-0.962698	-0.928721	-0.995629
ENSG00000166507	NDST2	-0.308657	0.259387	0.311509
ENSG00000166508	MCM7	-0.725362	0.729983	0.73536
ENSG00000166509	CLEC3A	-0.490292	0.632677	0.957861
ENSG00000166510	CCDC68	-1.33191	-1.46473	0.54841
ENSG00000166523	CLEC4E	0.317964	0.423999	-0.412849
ENSG00000166526	ZNF3	-1.75714	0.394944	1.04118
ENSG00000166527	CLEC4D	0.450562	0.68535	0.564087
ENSG00000166529	ZSCAN21	-0.643652	0.200516	0.345203
ENSG00000166532	RIMKLB	0.631251	-0.626436	-0.422273
ENSG00000166535	A2ML1	0.508959	-0.682488	-0.992406
ENSG00000166546	BEAN1	0.388797	0.766517	-0.178055
ENSG00000166548	TK2	-0.608513	0.700623	1.23243
ENSG00000166557	TMED3	1.58198	0.335247	-0.911619
ENSG00000166558	SLC38A8	0.595867	1.90556	0.903629
ENSG00000166562	SEC11C	2.1407	0.883885	-0.78648
ENSG00000166569	CPLX4	0.603957	0.403879	-0.363691
ENSG00000166573	GALR1	-0.367532	0.28571	0.558874
ENSG00000166575	TMEM135	-0.184155	0.424563	0.338638
ENSG00000166578	IQCD	0.707452	0.967035	-0.352307
ENSG00000166579	NDEL1	-0.410044	1.0032	1.0133
ENSG00000166582	CENPV	-0.415125	1.05934	1.14282
ENSG00000166589	CDH16	0.445018	1.45057	-0.461517
ENSG00000166592	RRAD	1.26584	0.916213	-0.523852
ENSG00000166595	FAM96B	-0.790177	-0.370565	0.406815
ENSG00000166596	WDR16	0.794171	0.397478	-0.903988
ENSG00000166598	HSP90B1	-0.820066	-0.548841	0.289283
ENSG00000166603	MC4R	-0.628037	-0.937193	-0.673869
ENSG00000166619	BLCAP	-2.37298	-0.285941	1.51242
ENSG00000166634	SERPINB12	0.428195	-1.11474	-1.43903
ENSG00000166664	CHRFAM7A	-0.503374	-0.879907	-0.85348
ENSG00000166669	ATF7IP2	0.533201	-0.336962	-0.558778
ENSG00000166670	MMP10	-0.258186	0.732052	0.623909
ENSG00000166676	TVP23A	0.430602	0.34359	-0.255476
ENSG00000166681	NGFRAP1	-0.588047	0.520481	0.70157
ENSG00000166682	TMPRSS5	-0.474768	-0.844073	-0.961921
ENSG00000166685	COG1	1.68986	10.1628	4.69304
ENSG00000166689	PLEKHA7	0.504741	1.59328	1.72127
ENSG00000166704	ZNF606	-0.231254	-0.491482	-0.233619
ENSG00000166707	ZCCHC18	-1.29483	-0.410803	0.562944
ENSG00000166710	B2M	-1.28611	-0.853668	0.253263
ENSG00000166716	ZNF592	20.0877	7.66607	-6.20333
ENSG00000166734	CASC4	0.380865	-0.311707	-0.500534
ENSG00000166736	HTR3A	1.22932	0.502965	-0.828867
ENSG00000166741	NNMT	2.08578	0.91642	-0.576558
ENSG00000166743	ACSM1	1.56687	0.512547	-1.11444
ENSG00000166747	AP1G1	-0.47461	-0.952648	-0.728279
ENSG00000166748	AGBL1	-1.70544	0.673216	1.36081
ENSG00000166750	SLFN5	0.404069	0.387043	-0.221959
ENSG00000166762	CATSPER2	0.859551	-0.274254	-0.603315
ENSG00000166780	C16orf45	-0.37562	0.422737	0.37765
ENSG00000166783	KIAA0430	1.40855	0.429657	-0.525695
ENSG00000166788	SAAL1	-4.42986	-0.733422	1.49683
ENSG00000166793	YPEL4	0.302053	-0.151271	-0.234172
ENSG00000166794	PPIB	-2.19612	0.383839	1.44265
ENSG00000166796	LDHC	0.723237	1.4446	0.698194
ENSG00000166797	FAM96A	1.71916	1.99454	1.07372
ENSG00000166800	LDHAL6A	-1.8287	0.568428	1.25291
ENSG00000166801	FAM111A	-0.869221	-0.363871	0.53748
ENSG00000166803	KIAA0101	1.00724	1.48138	0.649273
ENSG00000166813	KIF7	-0.537319	0.387069	0.509681
ENSG00000166816	LDHD	-1.23871	-0.693491	0.678992
ENSG00000166819	PLIN1	0.547781	0.691093	0.392137
ENSG00000166821	PEX11A	0.65438	1.04448	0.905291
ENSG00000166822	TMEM170A	-1.16291	0.28954	1.02551
ENSG00000166823	MESP1	0.355169	-0.291103	-0.300687
ENSG00000166825	ANPEP	-1.14713	-0.364976	0.618228
ENSG00000166828	SCNN1G	0.49259	-0.507384	-0.608417
ENSG00000166831	RBPMS2	0.436771	-0.191449	-0.51655
ENSG00000166833	NAV2	0.687618	-0.720558	-1.09658
ENSG00000166839	ANKDD1A	1.20272	0.186492	-0.991946
ENSG00000166840	GLYATL1	-0.377537	0.457948	0.405875
ENSG00000166845	C18orf54	-0.934961	0.889122	1.68602
ENSG00000166847	DCTN5	0.827927	0.250789	-0.409756
ENSG00000166848	TERF2IP	0.315354	-0.829723	-0.608017
ENSG00000166851	PLK1	-0.345181	0.756552	0.718881
ENSG00000166855	CLPX	-3.04862	-1.26567	0.395709
ENSG00000166856	GPR182	0.412744	-0.754234	-1.05752
ENSG00000166860	ZBTB39	-0.371357	0.751013	1.2092
ENSG00000166862	CACNG2	0.476904	1.42227	0.973707
ENSG00000166863	TAC3	0.835967	0.189862	-0.564754
ENSG00000166866	MYO1A	0.472373	0.3986	-0.324826
ENSG00000166869	CHP2	-0.33024	-0.182262	0.136839
ENSG00000166881	TMEM194A	1.0725	-0.582825	-1.20558
ENSG00000166884	OR4D6	-0.477665	-0.646487	-0.569215
ENSG00000166886	NAB2	0.276903	0.742759	0.42065
ENSG00000166887	VPS39	-15.0679	3.72013	20.7959
ENSG00000166888	STAT6	-3.20522	0.231048	2.23842
ENSG00000166889	PATL1	-6.65983	-5.15988	0.633801
ENSG00000166896	XRCC6BP1	1.9876	-0.472742	-0.641365
ENSG00000166897	ELFN2	-1.10651	-0.74204	0.855532
ENSG00000166900	STX3	-0.367509	-1.62862	-1.22272
ENSG00000166902	MRPL16	-0.899425	-1.51316	-0.369636
ENSG00000166908	PIP4K2C	0.334631	0.38226	0.322785
ENSG00000166912	MTMR10	0.429176	1.64024	1.1905
ENSG00000166913	YWHAB	8.56754	5.06959	-0.830109
ENSG00000166920	C15orf48	0.659027	1.84852	0.977014
ENSG00000166922	SCG5	1.1296	0.915051	0.465432
ENSG00000166923	GREM1	0.335393	-0.666238	0.439962
ENSG00000166924	NYAP1	-0.381779	-0.572995	0.275701
ENSG00000166925	TSC22D4	-1.86043	-2.84898	-0.417081
ENSG00000166926	MS4A6E	0.392888	-0.693796	-0.451674
ENSG00000166927	MS4A7	0.618834	0.90518	0.392459
ENSG00000166928	MS4A14	0.863876	-0.597082	-0.44495
ENSG00000166930	MS4A5	-1.38907	0.308665	1.19806
ENSG00000166938	DIS3L	0.304714	-0.331674	-0.37009
ENSG00000166946	CCNDBP1	-0.73934	0.525816	0.96379
ENSG00000166947	EPB42	0.748198	-0.194022	-0.525142
ENSG00000166948	TGM6	-1.46425	0.615282	1.62772
ENSG00000166949	SMAD3	0.277013	-1.02026	-0.961229
ENSG00000166959	MS4A8	0.289799	0.73823	0.507885
ENSG00000166960	CCDC178	-0.356287	0.348374	0.551393
ENSG00000166961	MS4A15	0.896662	0.71511	-0.455015
ENSG00000166963	MAP1A	-0.295277	0.390968	0.43804
ENSG00000166965	RCCD1	-0.460438	0.969968	0.943967
ENSG00000166971	AKTIP	0.466054	-0.824309	-0.958443
ENSG00000166974	MAPRE2	0.561123	0.931752	1.6998
ENSG00000166979	EVA1C	-0.987153	-0.326198	0.660456
ENSG00000166984	TCP10L2	0.344369	1.21998	0.924805
ENSG00000166986	MARS	-0.480481	1.08384	1.30062
ENSG00000166987	MBD6	1.51327	5.88211	2.04833
ENSG00000166997	CNPY4	-0.932593	-0.820825	0.485156
ENSG00000167004	PDIA3	-0.652491	-1.89453	-0.90152
ENSG00000167005	NUDT21	-0.716222	-2.25148	-0.969381
ENSG00000167011	NAT16	-0.704544	-0.34293	0.204335
ENSG00000167014	C15orf43	-1.0233	1.04946	1.73178
ENSG00000167034	NKX3-1	0.312094	0.941255	0.859317
ENSG00000167037	SGSM1	-0.939437	0.56514	1.42547
ENSG00000167046	RP11-93B14.6	0.348217	0.557096	0.39177
ENSG00000167065	DUSP18	-0.442609	-0.676914	-0.411509
ENSG00000167074	TEF	0.376187	1.65235	1.15979
ENSG00000167077	MEI1	-0.360775	0.213378	0.282114
ENSG00000167080	B4GALNT2	0.665292	0.547647	0.534174
ENSG00000167081	PBX3	0.710819	0.679772	-0.418986
ENSG00000167083	GNGT2	-0.375857	0.428506	0.327945
ENSG00000167085	PHB	-0.60358	-0.806147	-0.501671
ENSG00000167088	SNRPD1	-0.528695	-0.916015	-0.446907
ENSG00000167094	TTC16	-1.0263	0.682151	0.805382
ENSG00000167098	SUN5	-0.628606	0.609078	1.34215
ENSG00000167100	SAMD14	-0.363407	0.284783	0.314954
ENSG00000167103	PIP5KL1	-0.283357	0.360724	0.639239
ENSG00000167104	BPIFB6	-0.366159	-0.555069	-0.36645
ENSG00000167105	TMEM92	0.355872	0.23939	0.363988
ENSG00000167106	FAM102A	-1.14169	0.534216	0.917576
ENSG00000167107	ACSF2	-0.444498	0.481589	0.768957
ENSG00000167110	GOLGA2	5.01625	2.02531	-0.919215
ENSG00000167112	TRUB2	-1.81643	-5.68297	-2.18527
ENSG00000167113	COQ4	-2.50066	-1.73826	0.262991
ENSG00000167114	SLC27A4	0.151335	0.233805	0.244067
ENSG00000167118	URM1	-2.33429	-1.07341	0.396549
ENSG00000167123	CERCAM	0.638165	0.639105	0.11135
ENSG00000167130	DOLPP1	-1.46725	1.5702	3.6619
ENSG00000167131	CCDC103	0.251068	-0.376771	-0.286479
ENSG00000167136	ENDOG	1.57106	0.751877	-0.173
ENSG00000167139	TBC1D21	-0.456339	0.500855	0.562553
ENSG00000167157	PRRX2	0.803932	1.39385	0.861736
ENSG00000167165	UGT1A6	-1.48643	-0.56832	0.488296
ENSG00000167173	C15orf39	-1.70219	-1.48265	-1.38395
ENSG00000167178	ISLR2	-0.278306	-0.467734	0.330779
ENSG00000167182	SP2	1.09483	0.209534	-0.523594
ENSG00000167183	PRR15L	1.08095	0.698205	-0.221698
ENSG00000167186	COQ7	-1.0527	-2.35857	-1.31394
ENSG00000167191	GPRC5B	1.69873	-0.908793	-1.37956
ENSG00000167193	CRK	-2.5002	-0.568472	1.01161
ENSG00000167194	C16orf92	-0.881629	-0.592369	1.29333
ENSG00000167195	GOLGA6C	-0.292257	-0.94604	-0.799149
ENSG00000167196	FBXO22	3.25967	1.87267	-1.01955
ENSG00000167202	TBC1D2B	-0.640899	-0.750481	-0.405366
ENSG00000167207	NOD2	0.401312	0.493116	0.348861
ENSG00000167208	SNX20	-1.17542	0.367818	0.97065
ENSG00000167210	LOXHD1	-0.33698	0.24858	0.400839
ENSG00000167216	KATNAL2	0.911397	1.14609	0.553318
ENSG00000167220	HDHD2	-1.46102	-2.14015	-0.46595
ENSG00000167230	C17orf78	1.01635	-0.76565	-1.21008
ENSG00000167232	ZNF91	-0.867522	-1.20042	-0.448156
ENSG00000167236	CCL23	-0.145708	0.398052	0.304522
ENSG00000167244	IGF2	-0.281846	-0.34417	-0.20079
ENSG00000167257	RNF214	-2.74428	0.605255	3.50114
ENSG00000167258	CDK12	-11.8557	-17.1094	-2.65992
ENSG00000167261	DPEP2	0.288971	1.04667	0.921844
ENSG00000167264	DUS2	0.785534	1.11054	0.466957
ENSG00000167272	POP5	-0.624495	-1.16907	-0.742195
ENSG00000167280	ENGASE	-2.60032	-1.18005	0.583653
ENSG00000167281	RBFOX3	-0.34046	-1.39528	-0.818428
ENSG00000167283	ATP5L	-0.326513	-0.78139	0.734125
ENSG00000167286	CD3D	0.228383	-0.460246	-0.793531
ENSG00000167291	TBC1D16	-0.716425	0.128457	0.411185
ENSG00000167302	ENTHD2	0.543294	2.09176	1.01891
ENSG00000167306	MYO5B	0.266561	0.383293	0.287457
ENSG00000167311	ART5	-0.612768	1.2971	0.899837
ENSG00000167315	ACAA2	2.11026	-0.344706	-1.54736
ENSG00000167323	STIM1	-4.03856	-4.44551	-1.2677
ENSG00000167325	RRM1	0.2586	0.764956	0.231953
ENSG00000167332	OR51E2	-1.27508	0.190286	0.731259
ENSG00000167333	TRIM68	1.40695	-0.652833	-1.50465
ENSG00000167346	MMP26	-0.840594	0.430795	0.289891
ENSG00000167359	OR51I1	0.963997	-0.445365	-1.07263
ENSG00000167360	OR51Q1	-0.610472	0.614849	0.67707
ENSG00000167363	FN3K	2.09579	0.656452	-0.436274
ENSG00000167371	PRRT2	0.829265	1.33307	0.618298
ENSG00000167377	ZNF23	0.136792	-0.987866	-1.07184
ENSG00000167378	IRGQ	-0.400896	0.588367	0.689625
ENSG00000167380	ZNF226	-1.80497	-0.511997	0.632383
ENSG00000167383	ZNF229	-1.11788	-0.491112	0.603213
ENSG00000167384	ZNF180	0.180741	-0.280059	-0.254248
ENSG00000167393	PPP2R3B	-0.935011	0.228271	0.887198
ENSG00000167394	ZNF668	-2.67463	-1.36984	2.49724
ENSG00000167395	ZNF646	-0.299931	0.867343	0.768514
ENSG00000167397	VKORC1	-1.00205	-1.07234	-0.547158
ENSG00000167414	GNG8	-1.07154	-0.153484	0.654682
ENSG00000167419	LPO	-0.713661	0.537881	1.25618
ENSG00000167434	CA4	-1.12188	0.960571	1.48512
ENSG00000167447	SMG8	-0.808747	-1.10264	-1.16713
ENSG00000167460	TPM4	-0.424337	-0.41255	-0.631167
ENSG00000167461	RAB8A	-0.86532	-0.705323	0.252021
ENSG00000167468	GPX4	0.558442	0.541337	0.557777
ENSG00000167470	MIDN	2.12684	1.36895	-0.526119
ENSG00000167476	JSRP1	0.863344	1.27593	0.333045
ENSG00000167483	FAM129C	-0.734586	0.509311	1.13362
ENSG00000167487	KLHL26	-0.295326	1.15813	0.460819
ENSG00000167491	GATAD2A	1.93386	1.39366	-0.323103
ENSG00000167508	MVD	-1.60634	1.14574	1.51342
ENSG00000167513	CDT1	-0.46179	0.846252	0.466732
ENSG00000167515	TRAPPC2L	-5.65229	-3.52852	0.500187
ENSG00000167522	ANKRD11	-0.332136	3.1056	2.05551
ENSG00000167523	SPATA33	0.79557	0.804003	0.219586
ENSG00000167524	SGK494	-0.349272	-0.273364	0.234123
ENSG00000167525	PROCA1	-0.23725	0.339223	0.669268
ENSG00000167526	RPL13	0.134992	-0.483591	-0.301048
ENSG00000167528	ZNF641	-0.45755	0.885702	0.595877
ENSG00000167531	LALBA	-0.515351	-0.159729	0.290811
ENSG00000167535	CACNB3	-0.382825	0.675779	0.593261
ENSG00000167536	DHRS13	0.490771	1.08678	0.594288
ENSG00000167543	TP53I13	0.290243	0.958916	0.71362
ENSG00000167548	KMT2D	-31.3877	-29.7751	0.720393
ENSG00000167549	CORO6	-0.48511	1.16786	1.45618
ENSG00000167550	RHEBL1	-1.15311	-1.14927	0.383934
ENSG00000167552	TUBA1A	-1.35993	0.695325	1.03059
ENSG00000167553	TUBA1C	1.021	1.18697	0.646336
ENSG00000167554	ZNF610	-0.621323	-1.09924	-0.478732
ENSG00000167555	ZNF528	-0.758493	-1.09899	0.524651
ENSG00000167562	ZNF701	-0.386863	-0.464594	-0.491705
ENSG00000167565	SERTAD3	0.377258	-0.811393	-0.91524
ENSG00000167566	NCKAP5L	2.96443	0.8402	-0.614871
ENSG00000167578	RAB4B	1.13043	0.561537	-1.13153
ENSG00000167580	AQP2	0.54167	0.41726	0.679142
ENSG00000167588	GPD1	0.236971	0.716036	0.70174
ENSG00000167595	C19orf55	0.350361	-0.215173	-0.279431
ENSG00000167600	CYP2S1	0.789679	-0.472368	-1.18285
ENSG00000167601	AXL	-1.04165	-2.31872	-1.33496
ENSG00000167604	NFKBID	-1.43738	-1.10915	-0.768194
ENSG00000167608	TMC4	0.511386	-1.08203	-1.06206
ENSG00000167612	ANKRD33	0.680809	0.753337	0.237173
ENSG00000167613	LAIR1	0.474219	2.13924	1.89592
ENSG00000167614	TTYH1	-0.338355	0.446305	0.481156
ENSG00000167615	LENG8	-0.275772	0.403018	0.520679
ENSG00000167617	CDC42EP5	-0.488538	-0.368902	0.342532
ENSG00000167618	LAIR2	0.970588	0.431685	-0.431519
ENSG00000167619	TMEM145	-0.358926	-0.915848	-0.426601
ENSG00000167625	ZNF526	-0.464166	0.582099	0.654767
ENSG00000167632	TRAPPC9	-0.887362	-2.6622	-1.4476
ENSG00000167633	KIR3DL1	0.396788	0.732424	0.763475
ENSG00000167634	NLRP7	0.30331	0.703887	0.38317
ENSG00000167635	ZNF146	0.342343	-0.162453	-0.226705
ENSG00000167637	ZNF283	-1.09982	-1.6413	-0.598675
ENSG00000167641	PPP1R14A	0.5385	-0.695284	-0.807704
ENSG00000167642	SPINT2	-0.784959	0.617047	1.10746
ENSG00000167644	C19orf33	-0.248106	0.931004	0.989474
ENSG00000167645	YIF1B	0.488207	0.473813	-0.184069
ENSG00000167646	DNAAF3	0.512641	-1.03207	-1.78302
ENSG00000167653	PSCA	-0.222142	-0.9438	-0.613205
ENSG00000167654	ATCAY	0.169215	1.00023	0.610895
ENSG00000167656	LY6D	-0.331521	0.752416	0.950329
ENSG00000167657	DAPK3	0.367909	-0.741238	-0.927983
ENSG00000167658	EEF2	0.745849	-0.80245	-0.48863
ENSG00000167664	TMIGD2	0.56249	0.693114	0.216855
ENSG00000167670	CHAF1A	4.62817	3.58417	-0.322104
ENSG00000167671	UBXN6	-0.373889	0.481902	0.649011
ENSG00000167674	HDGFRP2	-0.268852	0.591044	0.498851
ENSG00000167676	PLIN4	1.2354	1.77267	1.20916
ENSG00000167680	SEMA6B	0.317296	-0.40583	-0.563868
ENSG00000167685	ZNF444	-0.472218	-0.850559	-0.640523
ENSG00000167693	NXN	-0.269811	0.654128	0.649928
ENSG00000167695	FAM57A	-1.27205	-1.17158	-0.365988
ENSG00000167699	GLOD4	1.10697	0.627892	0.351274
ENSG00000167700	MFSD3	-0.589271	-0.441474	-0.233413
ENSG00000167701	GPT	1.37657	0.665211	-0.621594
ENSG00000167702	KIFC2	-0.477552	0.363678	0.841963
ENSG00000167703	SLC43A2	1.13406	-0.603412	-0.579709
ENSG00000167705	RILP	1.73219	1.60116	0.225641
ENSG00000167711	SERPINF2	-0.340388	-0.37482	0.511666
ENSG00000167716	WDR81	-1.1632	2.40673	3.30585
ENSG00000167720	SRR	0.528077	0.62065	0.359255
ENSG00000167721	TSR1	-1.01178	0.345334	0.773843
ENSG00000167723	TRPV3	0.383354	1.33643	0.751302
ENSG00000167733	HSD11B1L	-0.515432	-0.207999	0.322905
ENSG00000167740	CYB5D2	-0.679504	-0.661495	-0.219438
ENSG00000167741	GGT6	-0.388062	0.420328	0.891272
ENSG00000167747	C19orf48	0.814365	1.62193	0.792221
ENSG00000167748	KLK1	-0.653753	-0.35129	0.69861
ENSG00000167749	KLK4	-0.907007	-0.599194	0.917313
ENSG00000167751	KLK2	-0.952671	-0.923548	-0.233789
ENSG00000167754	KLK5	-0.702911	-0.539392	-0.234807
ENSG00000167755	KLK6	-0.639033	-0.874082	-0.641411
ENSG00000167757	KLK11	0.455655	0.594932	0.304544
ENSG00000167759	KLK13	-0.491753	0.31119	0.491105
ENSG00000167765	AC018755.1	0.238551	-0.584587	-0.584976
ENSG00000167766	ZNF83	0.301252	-0.245196	-0.317393
ENSG00000167767	KRT80	0.346327	0.609426	0.205027
ENSG00000167768	KRT1	1.7429	1.23387	-0.728252
ENSG00000167769	ACER1	1.51874	0.687516	-0.362616
ENSG00000167770	OTUB1	-5.84385	-4.16505	-0.483556
ENSG00000167771	RCOR2	0.571583	-0.48461	-1.27208
ENSG00000167772	ANGPTL4	0.52303	0.570488	-0.453254
ENSG00000167774	NDUFA7	-0.894814	-0.629055	-0.230179
ENSG00000167775	CD320	0.385175	0.293797	0.295254
ENSG00000167778	SPRYD3	2.93129	1.04941	-1.06787
ENSG00000167779	IGFBP6	0.209511	0.1727	0.244297
ENSG00000167780	SOAT2	2.46711	2.46026	-0.354555
ENSG00000167785	ZNF558	0.544321	0.463181	-0.892302
ENSG00000167791	CABP2	0.430316	2.24848	1.60138
ENSG00000167792	NDUFV1	-0.924574	-1.59585	-0.767679
ENSG00000167797	CDK2AP2	0.489179	0.665651	0.629885
ENSG00000167799	NUDT8	0.211993	-0.171174	-0.211633
ENSG00000167800	TBX10	-1.02566	-0.352701	0.810732
ENSG00000167807	CTD-2369P2.10	-0.503526	-0.318435	0.285884
ENSG00000167815	PRDX2	0.242971	0.474391	0.269628
ENSG00000167822	OR8J3	-0.576281	2.04542	2.27041
ENSG00000167825	OR5I1	-0.379831	0.314128	0.317226
ENSG00000167840	ZNF232	0.892664	0.405813	-0.313011
ENSG00000167842	MIS12	0.40762	0.482785	-0.351448
ENSG00000167850	CD300C	-0.231144	1.28182	0.936286
ENSG00000167851	CD300A	0.835302	0.978959	-0.287735
ENSG00000167858	TEKT1	0.84681	-0.647521	-1.35473
ENSG00000167861	HID1	1.44335	0.652322	0.332017
ENSG00000167862	ICT1	-0.769804	0.878128	1.86816
ENSG00000167863	ATP5H	-1.31232	-1.21673	-0.461354
ENSG00000167874	TMEM88	0.407973	1.20683	0.299597
ENSG00000167880	EVPL	0.331651	0.94772	0.569794
ENSG00000167881	SRP68	0.717356	1.41638	0.986356
ENSG00000167889	MGAT5B	1.64388	0.387305	-0.679897
ENSG00000167895	TMC8	0.241373	0.377612	0.332436
ENSG00000167900	TK1	2.79096	1.67444	-1.25881
ENSG00000167904	TMEM68	-0.363513	1.51573	1.07924
ENSG00000167910	CYP7A1	-0.679759	0.929185	1.09504
ENSG00000167914	GSDMA	-0.445122	-0.457231	-0.22104
ENSG00000167916	KRT24	-0.310832	1.49316	2.18686
ENSG00000167920	TMEM99	0.432709	0.757388	-0.233825
ENSG00000167925	GHDC	1.4968	0.726706	-0.172868
ENSG00000167930	ITFG3	0.942094	-0.388177	-0.933828
ENSG00000167941	SOST	-0.672027	0.328102	0.610108
ENSG00000167945	PRR25	-0.622344	0.179365	0.480911
ENSG00000167962	ZNF598	-1.01842	-0.694595	1.03134
ENSG00000167964	RAB26	-0.553687	-0.368019	0.280481
ENSG00000167965	MLST8	-31.3877	-31.3868	3.11483
ENSG00000167967	E4F1	0.231393	-0.450133	-0.748603
ENSG00000167968	DNASE1L2	-0.97667	-0.786115	1.15621
ENSG00000167969	ECI1	-0.673882	-1.17361	-0.716525
ENSG00000167970	AC009065.1	0.340111	3.17266	1.48626
ENSG00000167971	CASKIN1	-0.267974	-0.296934	0.261016
ENSG00000167972	ABCA3	0.464809	1.10094	0.627
ENSG00000167977	KCTD5	-5.29609	-1.91864	0.77001
ENSG00000167978	SRRM2	-3.86577	-3.87272	0.73035
ENSG00000167981	ZNF597	-1.84912	0.247392	1.12346
ENSG00000167984	NLRC3	0.430422	0.49194	0.768495
ENSG00000167985	SDHAF2	-0.688653	-1.30891	-0.435595
ENSG00000167986	DDB1	-1.45619	0.352546	0.69269
ENSG00000167987	VPS37C	0.505821	0.144065	-0.38334
ENSG00000167992	VWCE	0.589571	0.64516	0.237766
ENSG00000167994	RAB3IL1	0.254056	0.710113	0.432874
ENSG00000167995	BEST1	-0.731696	-0.700853	-0.708523
ENSG00000167996	FTH1	2.34347	0.373796	-0.720758
ENSG00000168000	BSCL2	-0.454001	0.992139	1.28584
ENSG00000168002	POLR2G	-0.61374	-0.451987	0.528044
ENSG00000168003	SLC3A2	-0.898485	-0.838475	-0.515207
ENSG00000168004	HRASLS5	-0.361347	0.440915	0.206893
ENSG00000168005	C11orf84	0.328206	0.534498	0.632062
ENSG00000168010	ATG16L2	0.851052	0.622313	-1.07256
ENSG00000168014	C2CD3	-1.99986	-0.997869	0.841367
ENSG00000168016	TRANK1	-1.06983	-0.340011	0.927349
ENSG00000168026	TTC21A	0.289832	-0.567338	-0.45326
ENSG00000168028	RPSA	-0.945261	-0.911321	-0.450688
ENSG00000168032	ENTPD3	0.586725	-0.538041	-0.432378
ENSG00000168036	CTNNB1	0.245997	0.144055	0.203374
ENSG00000168038	ULK4	-0.879501	-0.447166	0.260936
ENSG00000168040	FADD	1.02608	0.660973	0.280502
ENSG00000168056	LTBP3	1.02194	-0.594864	-0.865915
ENSG00000168060	NAALADL1	-0.624695	0.971089	1.54343
ENSG00000168061	SAC3D1	-1.09534	-0.653805	0.830768
ENSG00000168062	BATF2	0.216292	0.342178	0.328081
ENSG00000168065	SLC22A11	1.50801	0.945609	-0.716927
ENSG00000168066	SF1	2.02753	2.02443	0.448619
ENSG00000168067	MAP4K2	1.5776	0.921695	-0.710435
ENSG00000168070	C11orf85	-0.643832	-1.06536	-0.841021
ENSG00000168071	CCDC88B	0.667737	1.36684	0.658624
ENSG00000168077	SCARA3	-1.49424	-1.157	0.437773
ENSG00000168078	PBK	-1.61352	-0.443334	0.440621
ENSG00000168079	SCARA5	0.788627	-0.387875	-0.525278
ENSG00000168081	PNOC	1.23275	0.46045	-1.25477
ENSG00000168090	COPS6	-0.787402	-0.573762	0.732328
ENSG00000168092	PAFAH1B2	1.58363	0.89145	-0.653466
ENSG00000168096	ANKS3	-0.569626	0.596207	1.47477
ENSG00000168101	NUDT16L1	0.146325	0.655631	0.714812
ENSG00000168116	KIAA1586	-0.817124	0.551313	1.11523
ENSG00000168118	RAB4A	0.81255	1.25074	1.55221
ENSG00000168124	OR1F1	0.513541	1.35582	0.75424
ENSG00000168131	OR2B2	-1.08898	0.379983	0.94972
ENSG00000168135	KCNJ4	-0.810531	0.268874	0.987103
ENSG00000168137	SETD5	4.11125	5.86863	0.601636
ENSG00000168140	VASN	-1.6453	-0.354091	0.823343
ENSG00000168143	FAM83B	-1.6008	-0.809344	-0.83644
ENSG00000168148	HIST3H3	0.324004	-0.529644	-0.649136
ENSG00000168152	THAP9	-0.920651	0.803304	1.41304
ENSG00000168158	OR2C1	-0.48669	0.984188	1.62959
ENSG00000168159	RNF187	-0.577049	1.33242	1.9379
ENSG00000168172	HOOK3	-1.5139	0.224797	1.2934
ENSG00000168175	MAPK1IP1L	-0.265139	1.47311	1.6374
ENSG00000168209	DDIT4	6.86639	11.0541	1.33289
ENSG00000168214	RBPJ	-0.730019	-0.474348	0.42146
ENSG00000168216	LMBRD1	-0.396174	0.75797	0.432502
ENSG00000168228	ZCCHC4	-0.755215	0.263535	0.589587
ENSG00000168229	PTGDR	1.26604	0.346318	-0.808508
ENSG00000168234	TTC39C	-1.27605	-1.61214	-0.47722
ENSG00000168237	GLYCTK	-0.572447	-0.350409	0.604565
ENSG00000168242	HIST1H2BI	0.962504	1.3628	0.290443
ENSG00000168243	GNG4	-0.263836	0.482247	0.281693
ENSG00000168246	UBTD2	1.16436	-0.984857	-1.12079
ENSG00000168255	POLR2J3	-0.724107	0.509983	1.41175
ENSG00000168256	NKIRAS2	-0.634903	1.16766	2.05109
ENSG00000168259	DNAJC7	-1.5614	-1.19259	0.511973
ENSG00000168260	C14orf183	-1.49917	-0.940725	0.526764
ENSG00000168263	KCNV2	0.931746	0.460968	-0.202001
ENSG00000168264	IRF2BP2	-1.76653	-2.42067	-1.526
ENSG00000168267	PTF1A	1.01022	1.73603	1.32951
ENSG00000168268	NT5DC2	1.43949	-2.04042	-3.1383
ENSG00000168269	FOXI1	-0.691298	-0.351628	0.764634
ENSG00000168273	SMIM4	0.562627	0.312981	-0.652059
ENSG00000168274	HIST1H2AE	0.784856	0.684566	0.199277
ENSG00000168275	COA6	-0.773908	-0.530751	-0.573023
ENSG00000168280	KIF5C	0.284581	-0.165457	-0.203717
ENSG00000168282	MGAT2	-9.80809	-5.50733	1.91305
ENSG00000168283	BMI1	-1.87735	-1.96151	-0.248556
ENSG00000168286	THAP11	-0.797305	-0.500547	0.654492
ENSG00000168288	MMADHC	-0.716702	-0.467244	0.513165
ENSG00000168291	PDHB	0.939357	0.350762	-0.927886
ENSG00000168297	PXK	-1.33477	0.206734	0.927626
ENSG00000168298	HIST1H1E	-28.2953	-28.4908	1.84706
ENSG00000168300	PCMTD1	0.97615	1.01749	0.489977
ENSG00000168301	KCTD6	-0.634057	0.931577	1.57212
ENSG00000168303	MPLKIP	0.649467	0.394244	-0.773176
ENSG00000168306	ACOX2	0.441252	0.84962	0.354494
ENSG00000168309	FAM107A	0.900163	-0.640629	-0.497086
ENSG00000168310	IRF2	11.2279	12.5017	1.33327
ENSG00000168314	MOBP	-0.754057	0.295665	0.687586
ENSG00000168329	CX3CR1	0.409141	0.834332	0.686017
ENSG00000168333	C8orf22	-0.392112	0.783391	1.13926
ENSG00000168334	XIRP1	0.490267	0.616279	0.678745
ENSG00000168348	INSM2	0.701263	1.00234	0.410017
ENSG00000168350	DEGS2	0.944825	-1.53218	-1.60257
ENSG00000168356	SCN11A	1.06511	-0.577245	-0.895739
ENSG00000168374	ARF4	1.34949	2.10862	0.400985
ENSG00000168385	2025-09-02	-0.480215	-1.19333	-0.415843
ENSG00000168386	FILIP1L	-0.593957	-0.440943	-0.640937
ENSG00000168389	MFSD2A	0.446994	-0.350485	-0.455337
ENSG00000168393	DTYMK	0.973413	0.903265	-0.227859
ENSG00000168394	TAP1	-0.216191	0.549381	0.531108
ENSG00000168395	ING5	10.5023	10.8349	0.417641
ENSG00000168397	ATG4B	0.291074	0.200958	-0.159787
ENSG00000168398	BDKRB2	0.926211	0.717238	1.01041
ENSG00000168404	MLKL	0.22057	1.26827	0.889965
ENSG00000168411	RFWD3	-2.02848	-0.564614	1.401
ENSG00000168412	MTNR1A	0.220309	0.950736	0.783782
ENSG00000168418	KCNG4	1.06842	0.387142	-1.01836
ENSG00000168421	RHOH	0.87695	1.70503	1.04826
ENSG00000168427	KLHL30	0.522403	-0.526488	-0.639818
ENSG00000168434	COG7	1.48314	7.01095	2.28781
ENSG00000168438	CDC40	1.28328	0.701108	-0.196838
ENSG00000168439	STIP1	-1.22072	-1.1353	-0.329176
ENSG00000168447	SCNN1B	0.714703	1.03608	-0.354383
ENSG00000168453	HR	0.291505	0.572959	-0.274652
ENSG00000168454	TXNDC2	-0.439356	1.38218	1.13623
ENSG00000168461	RAB31	1.93005	1.88888	-0.454039
ENSG00000168476	REEP4	0.840718	-0.567108	-0.941934
ENSG00000168477	TNXB	-0.830176	-0.815112	1.14115
ENSG00000168481	LGI3	-0.668497	0.299967	0.958472
ENSG00000168484	SFTPC	-0.925598	0.769689	1.72606
ENSG00000168487	BMP1	0.402659	-0.53496	-0.422279
ENSG00000168488	ATXN2L	-1.76065	0.730377	2.04637
ENSG00000168490	PHYHIP	1.2086	0.702066	0.330593
ENSG00000168491	CCDC110	-0.492032	-0.571783	0.400651
ENSG00000168495	POLR3D	0.46656	0.958658	0.600577
ENSG00000168496	FEN1	-0.972641	-0.753801	0.209879
ENSG00000168497	SDPR	-0.821956	0.299432	0.452899
ENSG00000168502	SOGA2	0.855478	0.307345	-0.191446
ENSG00000168505	GBX2	-0.661307	0.889325	0.657702
ENSG00000168509	HFE2	1.29308	0.676267	-0.499292
ENSG00000168515	SCGB1D1	-2.16232	0.363121	1.85025
ENSG00000168517	HEXIM2	-0.879311	0.362253	0.837051
ENSG00000168522	FNTA	-0.936181	-0.706483	0.861533
ENSG00000168528	SERINC2	0.271079	0.956527	0.183469
ENSG00000168530	MYL1	-0.765847	1.26295	2.10442
ENSG00000168538	TRAPPC11	-0.405094	1.43234	1.72145
ENSG00000168539	CHRM1	0.5543	2.55935	0.923922
ENSG00000168542	COL3A1	-3.01498	0.457871	1.38826
ENSG00000168546	GFRA2	0.339838	0.817132	0.852093
ENSG00000168556	ING2	-5.75613	-1.17316	2.06364
ENSG00000168564	CDKN2AIP	-3.06863	-3.23956	-0.950573
ENSG00000168566	SNRNP48	-1.17971	-0.724804	0.439943
ENSG00000168569	TMEM223	1.68543	-0.313679	-1.19611
ENSG00000168575	SLC20A2	-0.705699	-0.890414	-0.373539
ENSG00000168582	CRYGA	0.891685	-0.403522	-0.871856
ENSG00000168589	DYNLRB2	-0.489922	0.437355	-0.215362
ENSG00000168591	TMUB2	0.789916	-0.193266	-0.816901
ENSG00000168594	ADAM29	-0.346566	0.761522	0.673199
ENSG00000168610	STAT3	-27.9592	-22.0309	18.5781
ENSG00000168612	ZSWIM1	-0.356397	0.293737	0.339294
ENSG00000168614	NBPF9	0.631138	0.290404	-0.426283
ENSG00000168615	ADAM9	-0.535552	0.304992	0.348486
ENSG00000168619	ADAM18	-0.849631	0.447828	0.645289
ENSG00000168621	GDNF	-0.544325	-0.681513	-0.262736
ENSG00000168631	DPCR1	-0.23247	-0.57706	-0.420534
ENSG00000168634	WFDC13	0.490775	-1.25237	-1.66432
ENSG00000168646	AXIN2	0.874778	0.541807	-0.274657
ENSG00000168653	NDUFS5	-0.498525	-4.13135	-2.09554
ENSG00000168658	VWA3B	0.330432	1.63156	0.613759
ENSG00000168661	ZNF30	-0.490764	0.586873	0.700876
ENSG00000168671	UGT3A2	-0.308922	-0.172237	0.268275
ENSG00000168672	FAM84B	0.222592	0.839116	0.453284
ENSG00000168675	LDLRAD4	0.607067	1.17136	-0.447436
ENSG00000168676	KCTD19	0.643403	-0.514877	-0.69204
ENSG00000168679	SLC16A4	-0.633931	0.512543	0.361405
ENSG00000168685	IL7R	-0.814372	0.384084	0.60715
ENSG00000168701	TMEM208	-14.3253	-8.1178	2.24376
ENSG00000168702	LRP1B	-0.770985	-0.619393	0.311938
ENSG00000168703	WFDC12	-0.393023	-1.04131	-0.508592
ENSG00000168710	AHCYL1	-1.63641	-1.7802	-0.268364
ENSG00000168724	DNAJC21	-0.842777	0.387213	0.677154
ENSG00000168734	PKIG	0.661046	1.61243	1.43465
ENSG00000168743	NPNT	1.33745	-0.26614	-0.611344
ENSG00000168746	C20orf62	0.424306	-0.594502	-0.790828
ENSG00000168748	CA7	0.549778	-0.660961	-0.470778
ENSG00000168754	FAM178B	0.601238	0.22777	-0.443213
ENSG00000168757	TSPY2	-1.18822	-0.331179	0.533459
ENSG00000168758	SEMA4C	-1.04025	-0.849585	0.405197
ENSG00000168763	CNNM3	0.805676	0.350986	-0.538651
ENSG00000168765	GSTM4	-0.248807	0.187108	0.38153
ENSG00000168769	TET2	-3.00866	-1.2473	0.874398
ENSG00000168772	CXXC4	-0.52249	0.636303	0.716796
ENSG00000168778	TCTN2	0.276213	2.20688	1.0972
ENSG00000168779	SHOX2	3.10942	1.04851	-1.71563
ENSG00000168781	PPIP5K1	1.34	0.260372	-0.738209
ENSG00000168785	TSPAN5	0.478514	-0.211425	-0.609855
ENSG00000168787	OR12D2	-1.67207	-0.666271	0.462754
ENSG00000168792	ABHD15	-1.25577	1.54482	2.90356
ENSG00000168795	ZBTB5	0.70687	0.377583	-0.33471
ENSG00000168802	CHTF8	-4.60508	-2.88739	1.01602
ENSG00000168803	ADAL	-0.650295	-0.737902	-0.142232
ENSG00000168806	LCMT2	-1.40484	0.614036	1.66147
ENSG00000168807	SNTB2	-0.377038	1.45524	1.56714
ENSG00000168811	IL12A	-0.254182	-0.35116	-0.19115
ENSG00000168813	ZNF507	-1.05961	-0.193721	0.551018
ENSG00000168818	STX18	0.219634	0.550781	0.378685
ENSG00000168824	NSG1	-0.712599	-0.361646	0.40471
ENSG00000168826	ZBTB49	-1.4589	-1.7104	-0.661319
ENSG00000168827	GFM1	0.598708	-0.758653	-1.46693
ENSG00000168828	OR13J1	0.960596	0.943228	0.566294
ENSG00000168830	HTR1E	0.430861	0.780401	0.313219
ENSG00000168843	FSTL5	0.61202	0.9941	-0.446513
ENSG00000168872	DDX19A	-0.310361	-0.500292	-0.570207
ENSG00000168874	ATOH8	1.43752	0.671144	-0.721282
ENSG00000168875	SOX14	-0.204284	0.670945	0.594436
ENSG00000168876	ANKRD49	-22.5602	-20.7369	-2.61857
ENSG00000168878	SFTPB	0.76744	0.243354	-0.281521
ENSG00000168883	USP39	-0.228738	-0.186583	-0.149372
ENSG00000168884	TNIP2	0.278972	0.249519	0.231605
ENSG00000168887	C2orf68	-0.475593	-0.416492	0.364441
ENSG00000168890	TMEM150A	-0.819926	1.49705	2.43789
ENSG00000168894	RNF181	0.566881	0.850772	0.35381
ENSG00000168899	VAMP5	-0.267256	-1.08846	-0.858445
ENSG00000168903	BTNL3	-0.765469	0.516745	1.15537
ENSG00000168904	LRRC28	0.703469	2.1894	0.750429
ENSG00000168906	MAT2A	-1.1785	0.524776	1.54895
ENSG00000168907	PLA2G4F	-0.261107	0.552912	0.756802
ENSG00000168913	ENHO	-0.288736	-0.911807	-0.562617
ENSG00000168916	ZNF608	-1.17754	-1.50975	-0.263704
ENSG00000168917	SLC35G2	0.557322	1.14787	1.21911
ENSG00000168918	INPP5D	24.0091	0.883519	-11.4967
ENSG00000168924	LETM1	0.237166	0.733459	0.520696
ENSG00000168925	CTRB1	0.283607	0.691788	-0.281678
ENSG00000168928	CTRB2	-0.390388	-0.51309	0.322806
ENSG00000168930	TRIM49	-0.320017	1.22522	0.917228
ENSG00000168936	TMEM129	-1.99308	0.408732	1.65293
ENSG00000168938	PPIC	-0.22066	0.191844	0.278816
ENSG00000168939	SPRY3	0.226593	1.47718	1.22979
ENSG00000168944	CEP120	-7.19821	-2.51074	1.65506
ENSG00000168952	STXBP6	0.298176	-0.50739	-0.519931
ENSG00000168955	TM4SF20	0.623346	-0.399556	-0.677788
ENSG00000168958	MFF	-0.630943	-0.308802	0.532147
ENSG00000168959	GRM5	-0.295046	-0.372481	0.264432
ENSG00000168961	LGALS9	-0.344768	-0.314814	0.330005
ENSG00000168970	JMJD7-PLA2G4B	1.07138	1.49999	0.735362
ENSG00000168993	CPLX1	0.587607	0.432364	0.287918
ENSG00000168994	PXDC1	-0.838623	-0.94156	-0.303588
ENSG00000168995	SIGLEC7	-1.49211	-0.365106	1.38167
ENSG00000169006	NTSR2	0.511999	0.731629	0.555127
ENSG00000169016	E2F6	-0.555736	-1.37198	-0.916776
ENSG00000169018	FEM1B	-1.35445	-1.43978	-0.94969
ENSG00000169019	COMMD8	-8.71528	8.0378	18.9704
ENSG00000169020	ATP5I	-0.75848	-2.67024	-0.681324
ENSG00000169021	UQCRFS1	2.39638	0.665953	-1.54041
ENSG00000169026	MFSD7	1.75107	0.453487	-0.905776
ENSG00000169031	COL4A3	-0.659779	0.541963	1.40147
ENSG00000169032	MAP2K1	-0.894055	2.10868	3.09191
ENSG00000169035	KLK7	0.50424	0.915719	0.427584
ENSG00000169045	HNRNPH1	-0.588229	-2.49469	-1.13805
ENSG00000169047	IRS1	-0.604118	-0.994838	-0.942262
ENSG00000169057	MECP2	0.231691	0.305373	0.204194
ENSG00000169059	VCX3A	0.194138	-0.165967	-0.259286
ENSG00000169062	UPF3A	-0.728169	-0.16763	0.457402
ENSG00000169064	ZBBX	-1.57271	-0.769751	0.340654
ENSG00000169067	ACTBL2	-0.931714	-0.395618	0.257338
ENSG00000169071	ROR2	0.482388	0.519132	-0.432191
ENSG00000169083	AR	-0.576798	-1.02874	-0.956842
ENSG00000169084	DHRSX	-2.63914	-0.567775	1.58077
ENSG00000169085	C8orf46	-0.421632	1.2177	0.653799
ENSG00000169087	HSPBAP1	1.00322	-1.15669	-2.22252
ENSG00000169093	ASMTL	-0.600824	0.274328	0.777091
ENSG00000169100	SLC25A6	0.199889	0.628494	0.448836
ENSG00000169105	CHST14	0.295123	0.611249	0.397752
ENSG00000169116	PARM1	1.29569	-0.505925	-1.19981
ENSG00000169118	CSNK1G1	-0.158721	0.22765	0.318668
ENSG00000169122	FAM110B	0.61981	0.638298	-0.882721
ENSG00000169126	ARMC4	-1.21052	1.06999	2.57846
ENSG00000169129	AFAP1L2	0.408944	-0.765864	-0.516704
ENSG00000169131	ZNF354A	1.58591	0.376683	-1.12489
ENSG00000169136	ATF5	-0.648419	0.241519	0.513488
ENSG00000169139	UBE2V2	-0.146813	1.22246	1.04647
ENSG00000169154	GOT1L1	-0.491773	1.07497	1.04049
ENSG00000169155	ZBTB43	-0.392931	0.672893	1.00542
ENSG00000169169	CPT1C	0.360536	1.17062	0.632535
ENSG00000169174	PCSK9	0.661905	2.61097	1.03039
ENSG00000169180	XPO6	-0.497932	0.380668	0.771747
ENSG00000169181	GSG1L	-0.794687	-0.486782	0.590224
ENSG00000169184	MN1	1.57763	0.794048	-0.597855
ENSG00000169188	APEX2	1.22327	0.975435	0.228333
ENSG00000169189	NSMCE1	0.394042	-0.899277	-0.818725
ENSG00000169193	CCDC126	1.06163	0.936417	-0.695597
ENSG00000169194	IL13	1.08826	0.215904	-0.417595
ENSG00000169203	RP11-231C14.4	NaN	-0.695261	NaN
ENSG00000169208	OR10G3	-1.00105	-0.305816	0.429194
ENSG00000169213	RAB3B	-0.335795	-0.797333	-0.550143
ENSG00000169214	OR6F1	2.45109	1.5856	-0.556295
ENSG00000169217	CD2BP2	0.457921	0.86981	0.369931
ENSG00000169218	RSPO1	0.417716	-0.229513	-0.251813
ENSG00000169220	RGS14	-0.514734	-0.664413	-0.357213
ENSG00000169221	TBC1D10B	-1.35223	0.427902	1.18552
ENSG00000169223	LMAN2	-0.761324	-1.07978	-0.46498
ENSG00000169224	GCSAML	-0.483901	-1.02118	-0.620507
ENSG00000169228	RAB24	-0.374969	-0.611864	-0.477916
ENSG00000169230	PRELID1	-0.968968	1.05211	1.40274
ENSG00000169231	THBS3	1.07873	1.68898	0.647624
ENSG00000169239	CA5B	-1.65486	0.84519	1.23499
ENSG00000169241	SLC50A1	2.86363	10.5739	2.99058
ENSG00000169242	EFNA1	0.698049	0.915667	0.329794
ENSG00000169245	CXCL10	-1.01458	-0.562624	1.28309
ENSG00000169246	NPIPB3	0.348778	2.53872	1.85451
ENSG00000169247	SH3TC2	-0.410635	0.351961	0.22785
ENSG00000169248	CXCL11	-0.512489	-0.773746	-0.561855
ENSG00000169249	ZRSR2	-0.729429	-0.503124	0.311665
ENSG00000169251	NMD3	0.810788	0.33057	-0.271527
ENSG00000169252	ADRB2	1.94921	0.506724	-0.943436
ENSG00000169255	B3GALNT1	1.32389	1.4039	0.309375
ENSG00000169258	GPRIN1	0.970355	1.73354	0.811424
ENSG00000169271	HSPB3	1.45778	1.35766	0.279741
ENSG00000169282	KCNAB1	0.684749	-0.507766	-0.602599
ENSG00000169288	MRPL1	-1.70392	-3.4678	-0.645341
ENSG00000169291	SHE	-0.426012	-0.709378	-0.194529
ENSG00000169297	NR0B1	-0.618365	0.252181	0.674414
ENSG00000169299	PGM2	1.30022	0.513026	-0.634456
ENSG00000169302	STK32A	1.87001	0.412283	-0.600167
ENSG00000169306	IL1RAPL1	-0.568197	0.595926	0.762957
ENSG00000169313	P2RY12	1.03524	0.985211	-0.197943
ENSG00000169314	C22orf15	-0.383967	-0.266666	0.487292
ENSG00000169327	OR5AU1	-0.438566	0.576003	0.539196
ENSG00000169330	KIAA1024	0.822473	-0.465831	-0.79691
ENSG00000169340	PDILT	-1.01408	-0.153462	0.810448
ENSG00000169344	UMOD	1.50307	-0.492868	-1.20397
ENSG00000169347	GP2	-0.701955	-0.781917	0.660736
ENSG00000169359	SLC33A1	-0.776655	1.14393	1.39541
ENSG00000169371	SNUPN	-2.48662	-0.759143	0.386565
ENSG00000169372	CRADD	1.65433	0.375841	-0.407766
ENSG00000169375	SIN3A	-5.24938	-5.68682	0.378124
ENSG00000169379	ARL13B	1.59834	0.360109	-0.554925
ENSG00000169385	RNASE2	0.693039	0.455069	-0.336423
ENSG00000169393	ELSPBP1	0.422053	1.82852	0.647013
ENSG00000169397	RNASE3	0.327082	-0.222402	-0.448447
ENSG00000169398	PTK2	-1.47871	-0.70966	-0.443374
ENSG00000169402	RSPH10B2	0.560704	-1.18538	-1.3764
ENSG00000169403	PTAFR	0.533217	0.511733	0.175234
ENSG00000169410	PTPN9	-1.08767	-0.882286	0.578249
ENSG00000169413	RNASE6	-0.241393	-1.38451	0.610674
ENSG00000169418	NPR1	-0.188532	-0.155685	0.162977
ENSG00000169427	KCNK9	-0.682776	0.354882	0.986274
ENSG00000169429	IL8	-0.242676	0.643765	0.590726
ENSG00000169432	SCN9A	-0.959517	0.61872	1.19313
ENSG00000169435	RASSF6	-0.898653	-1.34804	-0.47095
ENSG00000169436	COL22A1	0.450622	0.904945	0.737205
ENSG00000169439	SDC2	0.619189	-0.254644	-0.303229
ENSG00000169442	CD52	-0.206991	-0.351547	-0.339019
ENSG00000169446	MMGT1	-4.01831	-3.44171	0.824817
ENSG00000169469	SPRR1B	-0.289614	-0.836274	-0.510987
ENSG00000169474	SPRR1A	-0.496053	1.04212	1.25993
ENSG00000169484	OR4K14	-0.522635	-0.580503	0.395524
ENSG00000169488	OR4K15	0.57053	-1.43732	-1.85488
ENSG00000169490	TM2D2	-1.05304	0.348772	1.33051
ENSG00000169495	HTRA4	0.920009	2.09446	1.02418
ENSG00000169499	PLEKHA2	1.58857	0.83336	-0.451734
ENSG00000169504	CLIC4	0.906054	-0.588467	-1.30743
ENSG00000169507	SLC38A11	0.312248	-0.819947	-0.632634
ENSG00000169508	GPR183	-0.248611	0.638431	0.744062
ENSG00000169509	CRCT1	-0.251814	0.631414	0.63549
ENSG00000169515	CCDC8	0.324125	-0.609407	-0.546963
ENSG00000169519	METTL15	-1.21239	-0.623536	-0.320255
ENSG00000169548	ZNF280A	-0.885109	1.26657	1.76875
ENSG00000169550	MUC15	0.628835	0.896617	0.613647
ENSG00000169551	CT55	-0.787507	-0.192605	0.560253
ENSG00000169554	ZEB2	0.561097	8.82019	7.23779
ENSG00000169562	GJB1	-0.822335	-1.92106	-0.46595
ENSG00000169564	PCBP1	-0.503765	-2.59287	-1.1095
ENSG00000169567	HINT1	-0.664546	-1.66304	-0.596088
ENSG00000169570	DTWD2	0.294481	-0.477624	-0.595293
ENSG00000169575	VPREB1	-0.660075	-0.392921	-0.615182
ENSG00000169583	CLIC3	0.529808	-0.69993	-1.02083
ENSG00000169592	INO80E	-2.17717	-4.54492	-1.59392
ENSG00000169594	BNC1	-0.266636	-0.736441	-0.488486
ENSG00000169598	DFFB	0.173755	-1.18347	-0.775381
ENSG00000169599	NFU1	0.469584	0.209149	0.310472
ENSG00000169604	ANTXR1	-0.404514	-0.17078	-0.207159
ENSG00000169605	GKN1	-0.55062	-0.384127	-0.452894
ENSG00000169607	CKAP2L	-0.827003	1.30489	1.71835
ENSG00000169609	C15orf40	-1.03292	1.48975	3.02475
ENSG00000169612	FAM103A1	-2.42666	-1.60821	0.550792
ENSG00000169618	PROKR1	0.514895	0.303828	-0.467077
ENSG00000169621	APLF	-0.618821	-1.44202	-0.619171
ENSG00000169627	BOLA2B	-0.35942	0.652939	0.682548
ENSG00000169629	RGPD8	1.08459	1.30163	0.333683
ENSG00000169635	HIC2	-0.940229	-0.500768	0.422651
ENSG00000169641	LUZP1	-0.266136	0.38947	0.623362
ENSG00000169660	HEXDC	-0.359218	0.229599	0.414726
ENSG00000169676	DRD5	-0.814844	-0.88283	0.424882
ENSG00000169679	BUB1	-0.563669	1.67233	2.26605
ENSG00000169682	SPNS1	-0.520061	0.675491	0.781139
ENSG00000169683	LRRC45	-0.38516	-2.02323	-1.38856
ENSG00000169684	CHRNA5	-0.184316	0.970038	0.540098
ENSG00000169688	MT1B	-0.372391	1.97168	1.39537
ENSG00000169689	STRA13	0.271498	0.582989	0.420901
ENSG00000169692	AGPAT2	0.497904	0.312729	-0.325307
ENSG00000169696	ASPSCR1	0.693675	-0.422768	-0.446026
ENSG00000169704	GP9	-0.419927	0.954181	1.15032
ENSG00000169710	FASN	-0.22515	-1.72222	-1.14526
ENSG00000169714	CNBP	0.57777	0.898677	0.387487
ENSG00000169715	MT1E	0.870226	0.339507	0.441562
ENSG00000169717	ACTRT2	-0.824722	0.388262	1.12088
ENSG00000169718	DUS1L	-1.65699	-1.54549	0.657636
ENSG00000169727	GPS1	-1.18279	-1.30666	-0.570473
ENSG00000169733	RFNG	0.42891	0.448434	0.379396
ENSG00000169738	DCXR	0.308042	-0.39633	-0.71099
ENSG00000169740	ZNF32	-0.473868	-0.213977	0.373958
ENSG00000169744	LDB2	0.219242	1.42909	1.02003
ENSG00000169750	RAC3	-0.666328	-0.781577	-0.733419
ENSG00000169752	NRG4	-0.813559	1.08671	1.99412
ENSG00000169756	LIMS1	-1.03651	0.309815	1.53333
ENSG00000169758	C15orf27	-0.350616	-0.67133	-0.285978
ENSG00000169760	NLGN1	0.50943	0.430474	-0.478663
ENSG00000169762	TAPT1	0.638598	-0.723989	-0.274508
ENSG00000169764	UGP2	-11.5783	3.57723	14.9794
ENSG00000169777	TAS2R1	1.50328	1.89455	1.85961
ENSG00000169783	LINGO1	-0.678113	0.535423	1.16316
ENSG00000169800	RBMY1F	0.31149	0.271298	-0.325306
ENSG00000169807	PRY2	0.861042	1.08059	0.841793
ENSG00000169813	HNRNPF	-0.893071	-1.72989	-0.577683
ENSG00000169814	BTD	0.530392	-0.200359	-0.516054
ENSG00000169826	CSGALNACT2	0.970881	-0.38703	-0.544801
ENSG00000169836	TACR3	0.590525	0.710815	0.181598
ENSG00000169840	GSX1	-0.169996	-0.16169	0.149414
ENSG00000169851	PCDH7	0.53377	0.963679	0.506558
ENSG00000169855	ROBO1	0.561849	-0.566916	-1.09983
ENSG00000169856	ONECUT1	-0.62981	-0.728363	-1.22645
ENSG00000169857	AVEN	0.266978	0.12409	-0.206729
ENSG00000169860	P2RY1	1.13027	0.421101	-0.289046
ENSG00000169861	IGHV1OR21-1	-0.461883	-0.850206	-1.19925
ENSG00000169862	CTNND2	-1.29623	-1.75155	0.199494
ENSG00000169871	TRIM56	-0.383872	-0.253914	0.392828
ENSG00000169876	MUC17	-1.10132	-0.670401	0.796106
ENSG00000169877	AHSP	-0.567586	0.589482	1.14961
ENSG00000169884	WNT10B	0.255353	-0.333059	-0.465014
ENSG00000169885	CALML6	-0.567254	0.355885	0.532749
ENSG00000169891	REPS2	0.703483	-0.455002	-1.05348
ENSG00000169894	MUC3A	-0.657136	0.198308	0.791018
ENSG00000169895	SYAP1	-1.27833	-1.23465	0.462563
ENSG00000169896	ITGAM	0.714963	0.461401	-0.23601
ENSG00000169900	PYDC1	0.252895	-0.438834	-0.493664
ENSG00000169902	TPST1	1.0103	0.523656	-0.534004
ENSG00000169903	TM4SF4	-1.04832	0.623951	0.962899
ENSG00000169905	TOR1AIP2	0.347249	0.565071	0.372583
ENSG00000169906	S100G	-1.38296	-1.52749	0.432646
ENSG00000169908	TM4SF1	-0.742155	-0.258857	0.270339
ENSG00000169914	OTUD3	-0.404614	0.530974	0.939498
ENSG00000169918	OTUD7A	-0.726207	-0.898067	-0.435592
ENSG00000169919	GUSB	0.421312	-0.644922	-1.16139
ENSG00000169925	BRD3	8.45249	2.03969	-1.36288
ENSG00000169926	KLF13	-9.20832	-12.1374	-1.5746
ENSG00000169933	FRMPD4	0.646375	1.03776	0.295269
ENSG00000169946	ZFPM2	-0.923065	0.201355	0.769798
ENSG00000169951	ZNF764	-0.709065	-0.841363	-0.375581
ENSG00000169953	HSFY2	1.28034	1.23634	0.270662
ENSG00000169955	ZNF747	0.647841	1.48039	0.681255
ENSG00000169957	ZNF768	1.96618	3.881	1.31573
ENSG00000169962	TAS1R3	0.356728	1.61406	1.10628
ENSG00000169964	TMEM42	1.04349	4.18613	1.2913
ENSG00000169967	MAP3K2	-10.3019	-4.79272	1.54684
ENSG00000169972	PUSL1	-0.895954	-0.859443	0.577722
ENSG00000169976	SF3B5	-0.803109	0.462424	1.17942
ENSG00000169981	ZNF35	-0.250055	0.825465	0.667016
ENSG00000169989	TIGD4	0.18602	0.569294	0.437657
ENSG00000169991	IFFO2	-1.11028	-0.999615	-0.880597
ENSG00000169992	NLGN2	-0.212902	-0.18988	0.178816
ENSG00000169994	MYO7B	-0.676819	-0.896534	-0.285957
ENSG00000170004	CHD3	-0.533896	-2.09118	-1.13608
ENSG00000170006	TMEM154	0.316664	0.962562	0.737384
ENSG00000170011	MYRIP	0.827494	0.481702	-0.605015
ENSG00000170017	ALCAM	0.365761	-1.06093	-1.60906
ENSG00000170027	YWHAG	4.55207	3.75473	0.668659
ENSG00000170035	UBE2E3	0.265572	0.783105	0.464914
ENSG00000170037	CNTROB	0.285108	-0.262112	-0.266606
ENSG00000170043	TRAPPC1	-0.410212	-0.723022	0.289627
ENSG00000170044	ZPLD1	0.43213	0.475868	0.528143
ENSG00000170049	KCNAB3	0.544465	-1.29594	-1.73143
ENSG00000170054	SERPINA9	-1.00627	-0.164229	0.650608
ENSG00000170074	FAM153A	0.232382	0.383366	0.481318
ENSG00000170075	GPR37L1	0.965463	3.61141	1.95187
ENSG00000170085	SIMC1	0.218118	0.224612	0.280551
ENSG00000170088	TMEM192	0.403987	1.16795	0.326629
ENSG00000170091	NSG2	-1.17891	-2.24415	-1.21981
ENSG00000170099	SERPINA6	-1.26993	-1.6649	0.375475
ENSG00000170100	ZNF778	0.849033	0.693526	-0.451967
ENSG00000170113	NIPA1	0.238935	0.256735	0.495876
ENSG00000170122	FOXD4	0.946557	0.524396	-0.535356
ENSG00000170128	GPR25	0.310226	-0.782861	-0.411829
ENSG00000170142	UBE2E1	1.87307	0.456335	-0.628767
ENSG00000170144	HNRNPA3	0.410373	1.87185	0.819444
ENSG00000170145	SIK2	11.9038	7.94394	-0.765993
ENSG00000170153	RNF150	0.521493	1.83197	0.95546
ENSG00000170160	CCDC144A	0.32319	-0.480438	-0.56138
ENSG00000170162	VGLL2	1.44882	2.802	1.28578
ENSG00000170166	HOXD4	1.29105	2.22339	0.753459
ENSG00000170175	CHRNB1	-0.706961	-0.551051	0.224637
ENSG00000170178	HOXD12	0.817643	0.408402	-0.697488
ENSG00000170180	GYPA	0.91577	0.550569	-0.274071
ENSG00000170185	USP38	0.464104	0.460662	-0.60259
ENSG00000170190	SLC16A5	-0.632738	0.82844	1.31738
ENSG00000170191	NANP	-0.153236	-0.970697	-1.07354
ENSG00000170209	ANKK1	-0.68468	0.443574	0.469025
ENSG00000170214	ADRA1B	0.580644	0.51622	-0.362704
ENSG00000170215	FAM27B	-0.202328	0.588631	0.766031
ENSG00000170222	ADPRM	-2.00672	-0.686608	0.925553
ENSG00000170231	FABP6	-0.555793	-0.292596	0.300435
ENSG00000170234	PWWP2A	0.421383	-1.29574	-1.49076
ENSG00000170236	USP50	1.33985	0.210427	-0.567722
ENSG00000170242	USP47	-0.498559	-0.491827	-0.620525
ENSG00000170248	PDCD6IP	-0.783468	1.68446	2.8172
ENSG00000170255	MRGPRX1	0.321606	-1.69103	-1.55659
ENSG00000170260	ZNF212	1.00981	2.35319	0.857883
ENSG00000170262	MRAP	-2.6095	-0.569291	0.76499
ENSG00000170264	FAM161A	-0.781541	-2.75939	-0.976661
ENSG00000170265	ZNF282	-0.509731	0.327627	0.634418
ENSG00000170266	GLB1	0.501424	-0.542454	-0.656898
ENSG00000170270	C14orf142	-0.752698	0.922197	1.82353
ENSG00000170271	FAXDC2	0.43719	1.08668	0.601099
ENSG00000170275	CRTAP	1.50496	1.92586	-1.26721
ENSG00000170276	HSPB2	0.961521	-0.904859	-1.55697
ENSG00000170279	C7orf33	-0.608791	-0.267792	0.175713
ENSG00000170289	CNGB3	-0.614538	0.669074	1.35105
ENSG00000170290	SLN	0.99945	0.659806	-0.348352
ENSG00000170291	ELP5	-2.17488	-2.20905	-0.982269
ENSG00000170293	CMTM8	1.29916	0.445877	-0.453139
ENSG00000170296	GABARAP	-0.810201	-0.771475	-0.36469
ENSG00000170298	LGALS9B	0.377213	0.908975	0.613043
ENSG00000170310	STX8	-1.67934	-0.288827	0.898468
ENSG00000170312	CDK1	-0.544155	0.865932	-0.279997
ENSG00000170315	UBB	0.590733	-0.480306	-0.725971
ENSG00000170322	NFRKB	-16.4348	-25.2201	-8.25794
ENSG00000170323	FABP4	-0.202312	1.14073	1.44474
ENSG00000170324	FRMPD2	0.34633	0.57039	0.535038
ENSG00000170325	PRDM10	-0.714569	-0.86998	-0.303804
ENSG00000170340	B3GNT2	7.4579	21.676	12.8778
ENSG00000170345	FOS	0.666345	1.41213	0.535495
ENSG00000170348	TMED10	-2.49967	2.52363	5.8599
ENSG00000170364	SETMAR	1.1002	-0.936413	-2.1517
ENSG00000170365	SMAD1	-0.400311	-0.373305	0.523311
ENSG00000170367	CST5	-0.519407	-0.976776	-0.416061
ENSG00000170369	CST2	-0.350703	-0.299137	0.282708
ENSG00000170370	EMX2	0.532812	0.286594	-0.23553
ENSG00000170373	CST1	-0.647688	0.427471	0.850263
ENSG00000170374	SP7	0.5013	0.240044	-0.26161
ENSG00000170379	FAM115C	0.324194	0.152741	-0.275946
ENSG00000170381	SEMA3E	-0.353888	-0.604212	-0.346111
ENSG00000170382	LRRN2	-0.760907	-0.465681	0.395796
ENSG00000170385	SLC30A1	-2.77425	-2.16411	-0.328853
ENSG00000170390	DCLK2	-0.708319	-0.739438	-0.253181
ENSG00000170396	ZNF804A	0.499402	0.20099	-0.218287
ENSG00000170412	GPRC5C	0.278835	0.530556	0.706022
ENSG00000170417	TMEM182	-0.876983	-0.449749	1.29878
ENSG00000170419	VSTM2A	-0.565981	0.260826	0.709452
ENSG00000170421	KRT8	0.405343	-0.413898	-0.657547
ENSG00000170423	KRT78	1.22019	0.786699	-0.622262
ENSG00000170425	ADORA2B	0.892605	0.243031	-0.562564
ENSG00000170426	SDR9C7	-0.572071	0.834865	1.03091
ENSG00000170430	MGMT	-0.72557	-0.368262	0.545589
ENSG00000170439	METTL7B	0.454012	0.988934	-0.344921
ENSG00000170442	KRT86	-0.36431	0.305582	0.280949
ENSG00000170445	HARS	-0.893878	-0.520856	0.539414
ENSG00000170448	NFXL1	1.10039	0.384133	-0.534888
ENSG00000170454	KRT75	-0.418449	0.703319	1.01542
ENSG00000170456	DENND5B	-0.508483	-0.249581	0.329478
ENSG00000170458	CD14	0.444776	1.17502	1.10997
ENSG00000170464	DNAJC18	-0.257898	0.260429	0.196294
ENSG00000170465	KRT6C	0.69026	0.296837	-0.537559
ENSG00000170469	SPATA24	-0.58137	-0.635975	-0.346002
ENSG00000170471	RALGAPB	7.09497	6.83829	0.681527
ENSG00000170473	WIBG	-1.08553	-0.425467	0.434212
ENSG00000170476	MZB1	1.61805	0.372204	-0.94933
ENSG00000170477	KRT4	0.212478	0.282858	0.179152
ENSG00000170482	SLC23A1	0.482394	0.954423	0.551951
ENSG00000170484	KRT74	-0.428207	-0.463448	-0.134205
ENSG00000170485	NPAS2	-0.274313	1.41475	1.18717
ENSG00000170486	KRT72	-0.794372	0.407458	0.802275
ENSG00000170498	KISS1	0.538187	0.42064	0.44722
ENSG00000170500	LONRF2	-0.906665	0.479169	0.932258
ENSG00000170502	NUDT9	-0.527702	0.945749	0.63362
ENSG00000170509	HSD17B13	0.686694	0.712625	0.431451
ENSG00000170515	PA2G4	2.6443	2.57408	1.86203
ENSG00000170516	COX7B2	1.36049	1.5059	0.478309
ENSG00000170522	ELOVL6	-0.50408	-0.719798	-0.518502
ENSG00000170523	KRT83	-0.447922	-0.708878	-0.501478
ENSG00000170525	PFKFB3	-2.41534	-4.66993	-1.07877
ENSG00000170537	TMC7	-0.435146	0.294115	0.288705
ENSG00000170540	ARL6IP1	-0.807794	-0.615662	-0.650158
ENSG00000170542	SERPINB9	-0.367138	-0.421639	0.417647
ENSG00000170545	SMAGP	0.504689	-0.29162	-0.497748
ENSG00000170549	IRX1	-0.78082	1.15768	1.73331
ENSG00000170558	CDH2	1.358	0.621919	-0.537506
ENSG00000170561	IRX2	0.9171	0.98586	0.761689
ENSG00000170571	EMB	-2.04244	-3.56846	0.976776
ENSG00000170577	SIX2	-0.898929	-0.616981	-0.16398
ENSG00000170579	DLGAP1	1.67199	0.355869	-0.718157
ENSG00000170581	STAT2	-0.357309	0.596941	0.740642
ENSG00000170584	NUDCD2	-3.1548	-1.45048	0.813477
ENSG00000170604	IRF2BP1	3.74573	1.50126	-0.455885
ENSG00000170605	OR9K2	0.383034	-0.956871	-0.638341
ENSG00000170606	HSPA4	3.72477	2.51519	-0.405258
ENSG00000170608	FOXA3	1.23827	0.397772	-0.331841
ENSG00000170613	FAM71B	0.261675	-0.349783	-0.308219
ENSG00000170615	SLC26A5	-0.487031	-0.509202	-0.483334
ENSG00000170616	SCRT1	1.14062	0.500175	-0.341072
ENSG00000170619	COMMD5	-12.1411	18.0018	29.684
ENSG00000170624	SGCD	-0.543657	0.348269	0.573301
ENSG00000170627	GTSF1	0.831081	0.389674	-0.390886
ENSG00000170631	ZNF16	0.804209	-0.664381	-1.37207
ENSG00000170632	ARMC10	0.595391	0.89895	0.328971
ENSG00000170633	RNF34	0.866275	-0.42428	-0.611855
ENSG00000170634	ACYP2	-0.266383	1.67942	1.06126
ENSG00000170638	TRABD	0.514611	-0.686896	-0.962605
ENSG00000170647	TMEM133	0.458061	-0.238091	-0.283213
ENSG00000170653	ATF7	1.53927	0.35275	-1.10352
ENSG00000170667	RASA4B	-0.608871	0.583635	0.649415
ENSG00000170677	SOCS6	0.296235	-0.335068	-0.338417
ENSG00000170681	MURC	0.483785	0.80765	1.5252
ENSG00000170683	OR10A3	-0.872638	-0.764871	-0.297527
ENSG00000170684	ZNF296	0.992801	0.350839	-0.306026
ENSG00000170689	HOXB9	2.15763	-0.279695	-1.3515
ENSG00000170703	TTLL6	-1.59578	0.563194	1.3276
ENSG00000170727	BOP1	0.802513	0.833713	-0.387458
ENSG00000170734	POLH	-0.188218	1.00072	0.902164
ENSG00000170743	SYT9	2.93317	-0.811014	-3.24887
ENSG00000170745	KCNS3	-0.712099	0.874431	0.59626
ENSG00000170748	RBMXL2	-0.433428	0.614072	0.778023
ENSG00000170759	KIF5B	-0.314598	0.667301	0.593692
ENSG00000170775	GPR37	-0.409061	0.255936	0.525699
ENSG00000170776	AKAP13	-1.58284	0.492938	1.3475
ENSG00000170777	TPD52L3	0.260318	-0.346216	-0.356609
ENSG00000170779	CDCA4	1.85192	-0.634421	-1.47276
ENSG00000170782	OR10A4	1.40966	0.489788	-0.456296
ENSG00000170786	SDR16C5	-0.235454	0.621261	0.656581
ENSG00000170788	DYDC1	0.567727	0.448759	0.13726
ENSG00000170790	OR10A2	0.591476	-0.967311	-1.48985
ENSG00000170791	CHCHD7	-0.326085	-0.720485	-0.419772
ENSG00000170801	HTRA3	0.461546	-0.541452	-0.548558
ENSG00000170802	FOXN2	-1.40022	-1.34345	0.587508
ENSG00000170803	OR2AG1	-0.530527	-0.616128	-0.257612
ENSG00000170807	LMOD2	-0.221545	1.04772	0.807149
ENSG00000170819	BFSP2	-0.74312	-0.486742	0.250078
ENSG00000170820	FSHR	1.69917	-0.910509	-1.66124
ENSG00000170832	USP32	-0.519841	0.391808	0.529345
ENSG00000170835	CEL	1.86142	1.08536	-0.481359
ENSG00000170836	PPM1D	0.437926	0.888686	0.427635
ENSG00000170837	GPR27	0.37567	-0.792601	-1.20319
ENSG00000170848	PSG6	0.878937	-0.512866	-0.519332
ENSG00000170852	KBTBD2	0.737119	0.251195	-0.621139
ENSG00000170854	MINA	0.355105	0.23816	0.216501
ENSG00000170855	TRIAP1	0.382767	-0.669862	-0.630029
ENSG00000170860	LSM3	-0.481358	-0.316841	0.263108
ENSG00000170866	LILRA3	0.159494	0.243647	-0.151111
ENSG00000170871	KIAA0232	-0.871666	-1.36939	-0.436252
ENSG00000170873	MTSS1	0.252799	0.569241	0.42792
ENSG00000170876	TMEM43	-0.623679	0.425116	0.991965
ENSG00000170881	RNF139	-0.634016	-1.59937	-0.653029
ENSG00000170889	RPS9	-1.26742	-0.377631	0.266255
ENSG00000170890	PLA2G1B	1.41418	0.190576	-1.01932
ENSG00000170891	CYTL1	0.87056	1.31074	0.362532
ENSG00000170892	TSEN34	-0.307728	-0.64687	-0.533921
ENSG00000170893	TRH	-0.765557	0.799039	2.11741
ENSG00000170899	GSTA4	-1.03038	-0.159403	0.508916
ENSG00000170903	MSANTD4	0.297069	0.835359	-0.276873
ENSG00000170906	NDUFA3	-2.12374	-0.933237	0.36821
ENSG00000170909	OSCAR	-0.433744	-0.784617	-0.819696
ENSG00000170915	PAQR8	-0.573173	-0.162313	0.363929
ENSG00000170917	NUDT6	-0.263748	-0.219344	-0.127047
ENSG00000170920	OR7G3	-0.404391	0.480339	0.348925
ENSG00000170921	TANC2	-0.253141	0.611511	0.80114
ENSG00000170923	OR7G2	-0.625534	0.398952	0.747033
ENSG00000170925	TEX13B	0.592916	0.680477	0.197219
ENSG00000170927	PKHD1	0.357878	0.332246	-0.374677
ENSG00000170929	OR1M1	0.590729	0.552906	-1.03001
ENSG00000170935	NCBP2L	-0.302767	-0.596086	-0.497811
ENSG00000170946	DNAJC24	-1.57377	-0.495127	1.07994
ENSG00000170948	MBD3L1	-1.19185	-0.370757	0.398453
ENSG00000170949	ZNF160	-0.956864	0.493958	1.56492
ENSG00000170950	PGK2	-0.195847	0.483041	0.458564
ENSG00000170953	OR8B12	0.607821	-0.370669	-0.603113
ENSG00000170954	ZNF415	-1.38275	-0.591295	0.701749
ENSG00000170955	PRKCDBP	0.57013	2.13607	1.10488
ENSG00000170956	CEACAM3	0.393522	0.878594	0.531925
ENSG00000170959	DCDC1	-0.401066	0.171556	0.408627
ENSG00000170961	HAS2	-1.39825	0.465985	1.25069
ENSG00000170962	PDGFD	-0.483922	-0.433209	0.525189
ENSG00000170965	PLAC1	-0.546462	-0.269022	0.53494
ENSG00000170967	DDI1	-0.681955	0.534749	0.925016
ENSG00000170989	S1PR1	-0.663736	-0.320432	0.308711
ENSG00000171004	HS6ST2	-1.07705	0.935957	1.64904
ENSG00000171014	OR4D5	-0.31649	-0.293849	-0.228424
ENSG00000171016	PYGO1	1.01928	-0.305926	-0.971949
ENSG00000171017	LRRC8E	0.247153	1.11156	0.892099
ENSG00000171033	PKIA	0.298787	-0.520483	-0.428745
ENSG00000171044	XKR6	0.253702	0.347185	0.183826
ENSG00000171045	TSNARE1	-0.826327	-0.548237	0.347737
ENSG00000171049	FPR2	-2.20825	-1.09934	0.921204
ENSG00000171051	FPR1	-31.3877	-31.3868	1.51324
ENSG00000171053	PATE1	0.891315	0.732835	-0.897074
ENSG00000171054	OR13H1	0.90247	-0.392754	-0.596722
ENSG00000171055	FEZ2	0.896353	0.282444	-0.442014
ENSG00000171056	SOX7	-0.659776	0.347313	0.474975
ENSG00000171060	C8orf74	0.684473	-0.714422	-1.28754
ENSG00000171067	C11orf24	0.751045	0.610423	0.321585
ENSG00000171094	ALK	1.124	1.68712	0.627447
ENSG00000171097	CCBL1	0.899296	-0.944581	-1.66499
ENSG00000171100	MTM1	-1.24673	0.57311	0.773424
ENSG00000171102	OBP2B	-0.79561	-1.57947	-0.93163
ENSG00000171103	TRMT61B	-0.666545	1.21151	0.780697
ENSG00000171105	INSR	-0.395886	-0.297519	0.61539
ENSG00000171109	MFN1	0.307465	0.299949	0.228054
ENSG00000171115	GIMAP8	-0.505092	-0.740107	-0.524616
ENSG00000171116	HSFX1	0.958861	1.33609	0.682162
ENSG00000171119	NRTN	0.520882	0.969187	0.504014
ENSG00000171121	KCNMB3	0.921741	-0.290559	-0.739758
ENSG00000171124	FUT3	0.602925	-0.698178	-1.33108
ENSG00000171126	KCNG3	-0.32328	-0.438613	-0.705827
ENSG00000171130	ATP6V0E2	1.01686	-0.833914	-1.61487
ENSG00000171132	PRKCE	1.34687	-0.175402	-0.671956
ENSG00000171133	OR2K2	-0.502474	-0.77758	-0.789654
ENSG00000171135	JAGN1	1.28045	8.07762	4.19781
ENSG00000171136	RLN3	0.389252	-0.694096	-0.766566
ENSG00000171148	TADA3	-2.62579	-3.95725	-1.24448
ENSG00000171150	SOCS5	4.19611	1.644	-0.574945
ENSG00000171155	C1GALT1C1	-0.88388	0.348193	0.704546
ENSG00000171159	C9orf16	-0.304079	-0.204813	0.367107
ENSG00000171160	MORN4	0.435887	0.568399	0.339372
ENSG00000171161	ZNF672	0.518691	0.598622	0.595904
ENSG00000171163	ZNF692	1.02795	2.31598	0.875428
ENSG00000171169	NAIF1	-0.558627	-0.334528	0.347693
ENSG00000171174	RBKS	0.221436	-0.387352	-0.368068
ENSG00000171180	OR2M4	0.555754	1.01095	0.73655
ENSG00000171189	GRIK1	1.33411	0.533326	-0.675899
ENSG00000171195	MUC7	-0.643331	0.418313	1.10527
ENSG00000171199	PROL1	0.579121	0.333218	0.221395
ENSG00000171201	SMR3B	-0.964875	-1.37136	-0.51026
ENSG00000171202	TMEM126A	0.268043	1.10285	0.525227
ENSG00000171204	TMEM126B	-1.85295	-1.00926	0.865713
ENSG00000171206	TRIM8	-0.651924	-0.218841	0.604431
ENSG00000171208	NETO2	0.276061	0.621092	0.473572
ENSG00000171209	CSN3	-2.01152	-1.08633	0.546636
ENSG00000171217	CLDN20	-0.68853	0.44731	0.875232
ENSG00000171219	CDC42BPG	-0.644053	-1.15003	-0.634193
ENSG00000171222	SCAND1	-0.369179	0.405755	0.71812
ENSG00000171223	JUNB	2.29238	1.07065	-0.456819
ENSG00000171224	C10orf35	0.508603	0.315683	-0.257285
ENSG00000171227	TMEM37	0.361501	0.603454	-0.377182
ENSG00000171234	UGT2B7	-0.294961	-0.9661	-0.374943
ENSG00000171236	LRG1	0.662186	1.53764	0.789579
ENSG00000171241	SHCBP1	-2.39154	-0.63509	0.592984
ENSG00000171243	SOSTDC1	0.433217	-0.251055	-0.300828
ENSG00000171246	NPTX1	-1.02622	-1.51439	0.676641
ENSG00000171262	FAM98B	-1.60715	-1.34868	-0.76351
ENSG00000171282	RP11-1055B8.7	0.251078	-0.455058	-0.483695
ENSG00000171291	ZNF439	-0.330559	0.223563	0.270773
ENSG00000171295	ZNF440	0.73196	0.681463	-0.503596
ENSG00000171298	GAA	-1.39634	0.540198	1.27815
ENSG00000171302	CANT1	15.0127	17.1491	4.84305
ENSG00000171303	KCNK3	0.654191	0.601359	0.491982
ENSG00000171307	ZDHHC16	0.263175	3.04891	1.69602
ENSG00000171310	CHST11	-0.379546	-0.319243	0.256084
ENSG00000171311	EXOSC1	-12.2629	-8.59978	1.00144
ENSG00000171314	PGAM1	0.93032	-0.502987	-1.47113
ENSG00000171316	CHD7	-5.28751	-1.18964	1.72996
ENSG00000171320	ESCO2	-0.749556	-0.733362	-0.146681
ENSG00000171345	KRT19	-0.280797	0.3125	0.354003
ENSG00000171346	KRT15	0.383777	1.42886	0.449161
ENSG00000171357	LURAP1	-0.282581	-0.425639	-0.550486
ENSG00000171360	KRT38	0.264017	0.240245	-0.213341
ENSG00000171365	CLCN5	0.560751	-0.812422	-1.00541
ENSG00000171368	TPPP	-0.670313	-1.01211	0.355484
ENSG00000171385	KCND3	-0.746001	1.11961	1.13508
ENSG00000171388	APLN	-0.355111	-0.33762	0.313946
ENSG00000171396	KRTAP4-4	-0.405435	-0.729566	-0.486348
ENSG00000171401	KRT13	0.589108	0.605893	0.640611
ENSG00000171402	XAGE3	0.195217	-0.359948	-0.474123
ENSG00000171403	KRT9	0.266314	-0.83124	-0.962304
ENSG00000171405	XAGE5	1.08142	-0.188789	-1.0095
ENSG00000171408	PDE7B	-0.591859	-0.848495	-0.582664
ENSG00000171421	MRPL36	-0.427945	-0.185999	0.163315
ENSG00000171425	ZNF581	0.488596	1.27223	1.08395
ENSG00000171428	NAT1	-0.601428	0.611802	0.569429
ENSG00000171431	KRT20	-1.06893	0.31604	1.33566
ENSG00000171433	GLOD5	0.442025	0.836488	0.919918
ENSG00000171435	KSR2	0.529147	-0.413093	-0.568007
ENSG00000171443	ZNF524	3.47741	4.76786	1.20804
ENSG00000171444	MCC	0.297181	-0.580094	-0.620105
ENSG00000171446	KRT27	-0.417466	1.06673	1.49194
ENSG00000171448	ZBTB26	-1.00727	0.957857	1.91773
ENSG00000171450	CDK5R2	-0.424389	1.31564	1.22909
ENSG00000171451	DSEL	-0.326484	1.69876	1.42313
ENSG00000171453	POLR1C	-1.11195	3.13433	3.6242
ENSG00000171456	ASXL1	-0.336619	-1.58343	-1.05133
ENSG00000171459	OR1L6	0.827556	1.50658	0.777693
ENSG00000171462	DLK2	1.41946	0.883554	0.731486
ENSG00000171466	ZNF562	-1.86724	-1.53549	0.429952
ENSG00000171467	ZNF318	0.282999	0.228877	0.265433
ENSG00000171469	ZNF561	-2.69154	-0.968787	1.35629
ENSG00000171471	MAP1LC3B2	0.859288	0.699152	0.302055
ENSG00000171475	WIPF2	-0.789408	-0.923257	-0.394325
ENSG00000171476	HOPX	0.590957	1.97511	1.48796
ENSG00000171481	OR1L3	-0.140393	0.846675	0.554899
ENSG00000171484	OR1B1	0.484309	-0.467937	-0.868374
ENSG00000171487	NLRP5	1.27987	0.800491	-0.230464
ENSG00000171488	LRRC8C	2.89516	3.60349	0.434148
ENSG00000171489	SPACA5	0.618173	-0.526486	-0.788776
ENSG00000171490	RSL1D1	-0.64175	0.252402	0.91197
ENSG00000171492	LRRC8D	-1.06017	-0.788434	0.314812
ENSG00000171495	MROH2B	-0.671795	-0.779444	-0.324119
ENSG00000171496	OR1L8	-0.976898	-0.928758	-0.551555
ENSG00000171497	PPID	-0.248207	0.790177	0.863378
ENSG00000171501	OR1N2	1.23624	1.05626	-0.803198
ENSG00000171502	COL24A1	-0.409521	-0.555227	-0.398651
ENSG00000171503	ETFDH	-1.25547	1.15235	1.53146
ENSG00000171505	OR1N1	0.745679	0.32189	-0.540481
ENSG00000171509	RXFP1	0.658299	-0.472378	-0.800562
ENSG00000171517	LPAR3	0.247794	0.345972	0.31534
ENSG00000171522	PTGER4	-0.276555	0.486848	0.351765
ENSG00000171530	TBCA	-0.146411	0.886275	0.691892
ENSG00000171532	NEUROD2	0.64821	-0.324614	-0.418177
ENSG00000171533	MAP6	-0.837478	0.551226	0.934643
ENSG00000171540	OTP	1.39519	0.342357	-0.724341
ENSG00000171551	ECEL1	1.14405	-0.659627	-0.741445
ENSG00000171552	BCL2L1	-0.22024	-0.472733	0.21181
ENSG00000171557	FGG	-0.422362	-0.81445	-0.505613
ENSG00000171560	FGA	0.29784	-0.677382	-0.516413
ENSG00000171561	OR2AT4	0.210393	0.414557	0.270598
ENSG00000171564	FGB	-0.877479	-0.975683	-0.661894
ENSG00000171566	PLRG1	-2.02637	-3.44112	-1.41251
ENSG00000171574	ZNF584	0.421742	0.256256	-0.246033
ENSG00000171587	DSCAM	-0.688555	-0.799527	-0.793034
ENSG00000171595	DNAI2	0.872245	0.595623	-0.334105
ENSG00000171596	NMUR1	-0.434845	-0.618869	-0.293612
ENSG00000171603	CLSTN1	0.290418	-0.5868	-0.471643
ENSG00000171604	CXXC5	-0.469862	0.691095	0.853697
ENSG00000171606	ZNF274	9.15132	5.27651	-0.379665
ENSG00000171608	PIK3CD	-0.366493	-1.47712	0.387357
ENSG00000171611	PTCRA	-0.378462	-0.537402	0.415266
ENSG00000171612	SLC25A33	-0.629544	-0.380771	0.310072
ENSG00000171617	ENC1	0.194259	1.66808	0.690768
ENSG00000171621	SPSB1	1.04223	0.358152	-0.979045
ENSG00000171631	P2RY6	1.4655	-1.30746	-1.94056
ENSG00000171634	BPTF	-8.95775	-2.53609	3.06829
ENSG00000171643	S100Z	-1.05873	0.562922	1.35097
ENSG00000171649	ZIK1	0.537424	-0.790681	-0.36509
ENSG00000171657	GPR82	-0.546918	-0.783078	-0.353523
ENSG00000171659	GPR34	-0.600099	0.290386	0.752061
ENSG00000171680	PLEKHG5	0.572392	0.462827	-0.243609
ENSG00000171681	ATF7IP	11.8046	4.38559	-1.72819
ENSG00000171695	C20orf201	-1.41228	0.545656	1.4024
ENSG00000171700	RGS19	-23.9383	-24.5863	-2.8241
ENSG00000171703	TCEA2	-0.645916	-0.832235	-0.313757
ENSG00000171711	DEFB4A	1.41752	1.36041	-0.387546
ENSG00000171714	ANO5	0.442968	0.764366	0.420679
ENSG00000171720	HDAC3	0.520211	-0.92717	-1.50141
ENSG00000171722	C1orf111	-0.745121	-0.560787	0.500128
ENSG00000171723	GPHN	-0.9454	0.812058	1.11911
ENSG00000171724	VAT1L	-0.53339	3.10576	2.1175
ENSG00000171729	TMEM51	0.896138	0.219142	-0.534266
ENSG00000171735	CAMTA1	0.407771	0.421515	-0.265184
ENSG00000171747	LGALS4	0.57526	-0.375564	-0.95766
ENSG00000171757	LRRC34	1.03971	-0.437475	-0.963866
ENSG00000171759	PAH	0.462267	-0.332901	-0.598193
ENSG00000171763	SPATA5L1	0.367038	0.691685	0.322886
ENSG00000171766	GATM	0.799598	0.538631	-0.533073
ENSG00000171772	SYCE1	-1.40034	-0.654148	0.774561
ENSG00000171773	NXNL1	-1.09676	-1.48508	-0.306386
ENSG00000171777	RASGRP4	-0.328316	1.84879	2.30688
ENSG00000171786	NHLH1	-0.174203	-0.296101	0.222554
ENSG00000171790	SLFNL1	0.708653	-0.316679	-0.676824
ENSG00000171791	BCL2	0.583264	-0.273761	0.29601
ENSG00000171792	RHNO1	0.759831	0.99095	0.304094
ENSG00000171793	CTPS1	-0.211682	-0.696018	-0.22586
ENSG00000171794	UTF1	0.513787	2.0017	0.867396
ENSG00000171798	KNDC1	0.491438	0.251675	0.713316
ENSG00000171804	WDR87	-0.63218	-0.249141	0.243751
ENSG00000171806	METTL18	1.54911	1.13729	0.204598
ENSG00000171811	TTC40	0.485132	1.13745	0.508394
ENSG00000171812	COL8A2	0.934694	1.02939	0.471355
ENSG00000171813	PWWP2B	-6.24672	-4.33986	0.610248
ENSG00000171815	PCDHB1	-2.46977	0.881735	3.63943
ENSG00000171817	ZNF540	-0.645058	-1.08863	-0.709394
ENSG00000171819	ANGPTL7	-1.2076	-0.202016	0.582113
ENSG00000171823	FBXL14	0.639109	0.574695	0.191301
ENSG00000171824	EXOSC10	-0.533436	-0.831537	-0.527429
ENSG00000171827	ZNF570	-0.485378	0.457502	0.511754
ENSG00000171840	NINJ2	0.307925	-0.255417	-0.412818
ENSG00000171843	MLLT3	2.11502	0.844633	-0.43485
ENSG00000171847	FAM90A1	0.689195	0.928673	0.508368
ENSG00000171848	RRM2	0.80072	0.819355	0.379425
ENSG00000171853	TRAPPC12	-2.55544	-1.08074	0.756138
ENSG00000171855	IFNB1	0.805613	0.801266	0.391294
ENSG00000171858	RPS21	-1.21344	-0.265184	0.588254
ENSG00000171860	C3AR1	0.460537	-0.422658	-0.583088
ENSG00000171861	RNMTL1	-2.43893	-1.81315	0.261711
ENSG00000171862	PTEN	26.2294	27.0045	2.46143
ENSG00000171863	RPS7	-0.588864	0.346992	0.743855
ENSG00000171864	PRND	-0.570595	0.450188	0.640263
ENSG00000171865	RNASEH1	-0.58921	-2.42354	-1.6506
ENSG00000171867	PRNP	0.281894	-0.424982	-0.575866
ENSG00000171872	KLF17	0.740141	-0.604739	-1.32206
ENSG00000171873	ADRA1D	0.376175	1.38439	0.80905
ENSG00000171877	FRMD5	-0.617755	-1.49954	-0.484987
ENSG00000171885	AQP4	-0.313376	1.57638	1.14641
ENSG00000171903	CYP4F11	-0.274414	0.447145	0.45911
ENSG00000171914	TLN2	0.719117	0.339214	0.296607
ENSG00000171916	LGALS9C	0.237307	0.782988	0.3708
ENSG00000171928	TVP23B	-0.485492	-0.979357	-0.366718
ENSG00000171931	FBXW10	-0.916439	-0.386663	0.358428
ENSG00000171936	OR10H3	-1.15159	-0.234779	0.586377
ENSG00000171940	ZNF217	-21.2062	-18.9153	1.50093
ENSG00000171942	OR10H2	2.50873	-0.337902	-1.42331
ENSG00000171944	OR52A5	1.47207	-0.92797	-2.14061
ENSG00000171951	SCG2	0.43043	-0.70944	-0.550604
ENSG00000171953	ATPAF2	-4.12823	-4.76626	-0.764186
ENSG00000171954	CYP4F22	-0.326143	0.904711	0.763355
ENSG00000171956	FOXB1	0.641311	1.12614	1.26419
ENSG00000171960	PPIH	0.557714	0.39093	-0.507641
ENSG00000171962	LRRC48	-0.494757	0.417227	0.650794
ENSG00000171970	ZNF57	-1.0151	0.336538	1.19651
ENSG00000171984	C20orf196	0.709215	0.512241	-0.520955
ENSG00000171987	C11orf40	-0.445619	0.510415	0.970936
ENSG00000171988	JMJD1C	4.19698	3.34934	-0.306326
ENSG00000171989	LDHAL6B	1.13848	1.65386	0.569003
ENSG00000171992	SYNPO	0.128609	-0.318652	-0.249982
ENSG00000172000	ZNF556	-1.03057	-0.589979	-0.296499
ENSG00000172005	MAL	-0.62965	-1.10147	-0.404846
ENSG00000172006	ZNF554	2.21452	-0.30928	-1.34777
ENSG00000172007	RAB33B	0.348241	-0.382962	-0.406389
ENSG00000172009	THOP1	0.402724	-0.620924	-0.977948
ENSG00000172014	ANKRD20A4	-0.670961	0.368462	0.544346
ENSG00000172016	REG3A	-0.73445	-1.57973	-0.993153
ENSG00000172020	GAP43	-0.367007	0.620111	0.767895
ENSG00000172023	REG1B	0.800881	0.34613	-0.191202
ENSG00000172031	EPHX4	-0.274629	1.07879	0.717459
ENSG00000172037	LAMB2	-0.658563	-0.563061	0.703606
ENSG00000172046	USP19	0.951251	-0.851226	-1.70528
ENSG00000172053	QARS	-1.36383	0.315108	1.11203
ENSG00000172057	ORMDL3	-0.782697	0.162059	0.616534
ENSG00000172058	SERF1A	-0.76643	-0.485739	-0.363505
ENSG00000172059	KLF11	-0.283244	-0.541932	-0.440383
ENSG00000172061	LRRC15	2.24817	0.859151	-0.199658
ENSG00000172062	SMN1	0.641771	0.673113	-0.248827
ENSG00000172071	EIF2AK3	-0.545862	-0.435896	0.580455
ENSG00000172073	TEX37	0.400295	0.953792	0.481364
ENSG00000172081	MOB3A	0.413738	-0.190789	-0.491217
ENSG00000172086	KRCC1	1.16751	0.692953	-1.18871
ENSG00000172113	NME6	-1.21235	-1.81513	-0.531713
ENSG00000172115	CYCS	-0.707498	-1.00746	-0.752889
ENSG00000172116	CD8B	-0.35347	0.344952	0.60736
ENSG00000172123	SLFN12	1.00325	1.05307	0.295756
ENSG00000172137	CALB2	-1.0847	-0.735322	0.798231
ENSG00000172139	SLC9C1	1.07297	0.626488	-0.706144
ENSG00000172146	OR1A1	0.734106	1.47167	0.68539
ENSG00000172150	OR1A2	-0.412927	0.314929	0.332273
ENSG00000172154	OR8I2	1.33987	1.64913	0.374288
ENSG00000172155	LCE1D	-0.143509	-0.177691	-0.200894
ENSG00000172156	CCL11	-0.276908	0.42811	0.472327
ENSG00000172159	FRMD3	0.641155	0.642199	0.223026
ENSG00000172164	SNTB1	-0.519473	0.309264	0.581779
ENSG00000172167	MTBP	0.533131	0.949365	0.638834
ENSG00000172171	TEFM	0.467707	-1.57881	-1.8186
ENSG00000172172	MRPL13	-1.07059	-4.98681	-3.90282
ENSG00000172175	MALT1	-0.616992	-0.812721	-0.232999
ENSG00000172179	PRL	0.629585	0.819392	0.229576
ENSG00000172183	ISG20	1.5855	0.370382	-0.873237
ENSG00000172188	OR4C11	-0.512935	-0.573562	-0.275812
ENSG00000172197	MBOAT1	0.307639	0.787106	0.672694
ENSG00000172199	OR8U1	0.577909	0.816408	0.733995
ENSG00000172201	ID4	-0.473018	2.12997	1.50716
ENSG00000172208	OR4X2	-0.91164	0.247183	0.887296
ENSG00000172209	GPR22	-0.34327	-0.27187	0.315785
ENSG00000172215	CXCR6	-0.185505	0.796702	0.652754
ENSG00000172216	CEBPB	-23.6128	-13.88	3.66743
ENSG00000172232	AZU1	-0.316314	0.573257	0.438271
ENSG00000172236	TPSAB1	0.238542	-1.12992	-0.804128
ENSG00000172238	ATOH1	-0.961588	-0.118096	0.629815
ENSG00000172239	PAIP1	3.0276	4.22634	0.718402
ENSG00000172243	CLEC7A	0.390915	0.481011	0.556554
ENSG00000172244	C5orf34	-0.806318	-0.553719	0.425042
ENSG00000172247	C1QTNF4	0.497999	1.56017	0.864985
ENSG00000172260	NEGR1	0.964856	2.11313	0.457949
ENSG00000172262	ZNF131	0.257829	0.497746	0.217372
ENSG00000172264	MACROD2	0.313301	-1.04324	-0.988526
ENSG00000172269	DPAGT1	-0.747861	-0.598101	-0.522911
ENSG00000172270	BSG	-0.683862	-1.6025	-0.558152
ENSG00000172273	HINFP	0.886383	0.238914	0.340602
ENSG00000172288	CDY1	1.06942	0.362908	-0.720269
ENSG00000172289	OR10V1	0.788149	0.340002	-0.421857
ENSG00000172292	CERS6	-3.35066	0.697728	3.42105
ENSG00000172296	SPTLC3	-0.746086	0.51506	0.949916
ENSG00000172301	COPRS	1.63451	2.6803	0.670754
ENSG00000172315	TP53RK	-0.698736	0.247376	0.513888
ENSG00000172318	B3GALT1	-1.65425	-0.506524	0.843934
ENSG00000172320	OR5A1	0.540346	-0.336832	-0.485418
ENSG00000172322	CLEC12A	0.670014	0.582177	0.705056
ENSG00000172324	OR5A2	-0.387119	0.767617	0.528517
ENSG00000172331	BPGM	0.815699	1.3479	-0.305014
ENSG00000172336	POP7	0.280313	-0.639828	-0.751896
ENSG00000172339	ALG14	-1.94802	0.461953	1.96158
ENSG00000172340	SUCLG2	0.412966	0.408787	0.488153
ENSG00000172345	STARD5	1.00654	0.685276	-1.40289
ENSG00000172346	CSDC2	-1.51132	0.751175	0.837466
ENSG00000172348	RCAN2	0.975781	0.398451	-1.05457
ENSG00000172349	IL16	0.323855	0.547226	0.195819
ENSG00000172350	ABCG4	0.565896	1.03114	0.481768
ENSG00000172352	CDY1B	-0.446876	-0.54473	-0.377925
ENSG00000172354	GNB2	0.745879	1.49171	0.302343
ENSG00000172361	CCDC11	0.240709	-0.344009	-0.574903
ENSG00000172362	OR5B12	1.68275	0.957972	0.319448
ENSG00000172365	OR5B2	-0.408387	-0.555868	-0.590092
ENSG00000172366	FAM195A	1.117	-0.148584	-0.511208
ENSG00000172367	PDZD3	0.80746	0.431106	0.720228
ENSG00000172375	C2CD2L	-0.205053	0.430697	0.485429
ENSG00000172377	OR9I1	0.865589	-2.20978	-1.39102
ENSG00000172379	ARNT2	0.454168	0.932632	0.525466
ENSG00000172380	GNG12	0.387522	-1.33388	-1.34784
ENSG00000172381	OR6Q1	0.806168	1.49541	0.550415
ENSG00000172382	PRSS27	-0.244636	-0.642423	0.470365
ENSG00000172399	MYOZ2	-0.205756	0.398486	0.470112
ENSG00000172403	SYNPO2	-0.540995	-0.298061	0.55234
ENSG00000172404	DNAJB7	0.720525	-0.497206	-0.679271
ENSG00000172409	CLP1	-0.470504	-0.491944	-0.619794
ENSG00000172410	INSL5	-0.382249	0.324655	0.358206
ENSG00000172421	EFCAB3	-0.555307	0.46662	0.99123
ENSG00000172425	TTC36	-0.359835	0.324704	0.775231
ENSG00000172426	RSPH9	0.946395	0.960732	0.456207
ENSG00000172428	MYEOV2	-0.750434	-0.572024	-0.31163
ENSG00000172432	GTPBP2	1.50227	2.97738	0.312986
ENSG00000172456	FGGY	1.0898	1.48284	0.588358
ENSG00000172457	OR9G4	1.2881	-0.437608	-1.1853
ENSG00000172458	IL17D	0.499302	-0.470337	-0.567972
ENSG00000172459	OR5AR1	0.640001	1.67721	0.718992
ENSG00000172461	FUT9	0.409317	-0.345981	-0.459597
ENSG00000172464	OR5AP2	-0.781185	-0.444373	0.476417
ENSG00000172465	TCEAL1	-0.450355	0.251056	0.442188
ENSG00000172466	ZNF24	1.26809	1.58221	-0.562954
ENSG00000172468	HSFY1	0.49915	0.645808	0.498352
ENSG00000172469	MANEA	-2.18541	-1.49341	-0.224203
ENSG00000172476	RAB40A	0.462406	-0.292469	-0.600664
ENSG00000172478	C2orf54	-0.938188	1.21486	1.05464
ENSG00000172482	AGXT	0.94252	0.511845	-0.353792
ENSG00000172487	OR8J1	0.560903	-0.458268	0.399323
ENSG00000172489	OR5T3	0.965986	0.94505	0.676479
ENSG00000172493	AFF1	1.11683	0.995383	0.136855
ENSG00000172497	ACOT12	-0.747303	1.11099	1.00365
ENSG00000172500	FIBP	1.29493	-1.09329	-2.19735
ENSG00000172508	CARNS1	0.219188	1.37714	0.741687
ENSG00000172519	OR10H5	2.21824	-0.285925	-1.565
ENSG00000172530	BANP	-2.84054	-1.16646	0.467454
ENSG00000172531	PPP1CA	0.353463	5.46103	3.75168
ENSG00000172534	HCFC1	-0.663381	-0.595132	-0.237713
ENSG00000172538	FAM170B	0.312239	-0.737504	-0.881466
ENSG00000172543	CTSW	-1.43137	0.406513	1.30583
ENSG00000172548	NIPAL4	-0.419426	0.440494	0.651443
ENSG00000172551	MUCL1	-0.524541	-0.196018	-0.309414
ENSG00000172554	SNTG2	1.04958	0.597543	0.779559
ENSG00000172568	FNDC9	0.541735	0.927367	1.31011
ENSG00000172572	PDE3A	0.399383	-0.470918	-0.856725
ENSG00000172575	RASGRP1	1.03121	0.948417	-0.372561
ENSG00000172578	KLHL6	-0.252712	0.497612	0.402745
ENSG00000172586	CHCHD1	-1.02349	-0.242862	0.503024
ENSG00000172590	MRPL52	0.485696	0.466519	1.20047
ENSG00000172594	SMPDL3A	1.18595	2.1533	0.450517
ENSG00000172602	RND1	0.941326	-0.410833	-1.15856
ENSG00000172613	RAD9A	0.234545	1.54467	0.818577
ENSG00000172638	EFEMP2	2.86066	0.999693	-0.974631
ENSG00000172640	OR10AD1	0.800804	0.476819	-0.718918
ENSG00000172650	AGAP5	-2.87472	-0.720766	1.35506
ENSG00000172653	C17orf66	0.234499	-0.74348	-0.547024
ENSG00000172660	TAF15	0.629591	0.510737	0.362897
ENSG00000172661	FAM21C	-0.876257	-0.25672	1.59741
ENSG00000172663	TMEM134	1.30719	0.685851	-1.18194
ENSG00000172667	ZMAT3	-0.610058	-0.272274	0.336307
ENSG00000172671	ZFAND4	0.944815	-0.387623	-0.630167
ENSG00000172673	THEMIS	0.680055	-0.188412	-0.627708
ENSG00000172680	MOS	0.33907	0.165843	-0.430807
ENSG00000172687	ZNF738	1.77445	0.857667	-0.536893
ENSG00000172689	MS4A10	0.509895	0.822213	0.357367
ENSG00000172716	SLFN11	0.742391	0.439944	0.362447
ENSG00000172717	FAM71D	-0.57538	0.697684	0.406532
ENSG00000172724	CCL19	0.794491	0.626897	0.827227
ENSG00000172725	CORO1B	0.550237	-0.763871	-1.16875
ENSG00000172728	FUT10	0.517408	1.48144	0.587151
ENSG00000172731	LRRC20	0.71061	0.492045	0.959922
ENSG00000172732	MUS81	-0.760231	0.767478	0.7734
ENSG00000172733	PURG	-0.26712	2.00347	1.11369
ENSG00000172738	TMEM217	0.411051	0.353734	-0.402427
ENSG00000172742	OR4D9	0.273488	0.513087	0.251097
ENSG00000172748	ZNF596	0.510008	-0.909285	-0.826462
ENSG00000172752	COL6A5	0.547943	-0.868803	-0.87192
ENSG00000172757	CFL1	0.533253	-0.47976	-0.754107
ENSG00000172765	TMCC1	1.62576	0.564209	-0.802889
ENSG00000172766	NAA16	1.03908	0.777003	-0.754422
ENSG00000172769	OR5B3	-0.544749	-0.532019	-0.131743
ENSG00000172771	EFCAB12	-0.28641	-0.333084	-0.216495
ENSG00000172772	OR10W1	-0.411917	0.965257	0.461959
ENSG00000172774	OR1S1	-0.797505	1.19597	1.28555
ENSG00000172775	FAM192A	0.924347	0.722307	2.36883
ENSG00000172780	RAB43	0.657194	0.639911	1.04607
ENSG00000172782	FADS6	-0.853645	-0.242441	0.437052
ENSG00000172785	CBWD1	-0.140027	0.926039	0.838386
ENSG00000172789	HOXC5	0.42856	-0.447232	-0.64515
ENSG00000172794	RAB37	-0.796508	0.352791	0.903675
ENSG00000172795	DCP2	-5.742	-3.08051	0.322038
ENSG00000172803	SNX32	-0.487412	0.553059	0.619067
ENSG00000172809	RPL38	-3.00832	-2.61367	0.708126
ENSG00000172817	CYP7B1	-0.125939	0.27055	0.231625
ENSG00000172818	OVOL1	0.785201	0.948716	0.992992
ENSG00000172819	RARG	-0.484992	0.953619	1.15537
ENSG00000172824	CES4A	0.400085	-0.642727	-0.909933
ENSG00000172828	CES3	0.516656	1.22727	0.44688
ENSG00000172830	SSH3	-0.789353	0.622451	1.38469
ENSG00000172831	CES2	0.951775	-0.286908	-0.508468
ENSG00000172840	PDP2	-0.508022	0.725929	0.47085
ENSG00000172845	SP3	0.678108	6.58303	2.94887
ENSG00000172867	KRT2	-1.40593	-0.393578	0.589449
ENSG00000172869	DMXL1	-2.45223	-0.683713	0.641133
ENSG00000172878	METAP1D	0.660398	2.72945	1.8976
ENSG00000172888	ZNF621	0.752654	0.712273	-0.240306
ENSG00000172889	EGFL7	-0.431575	0.693337	1.24932
ENSG00000172890	NADSYN1	-0.204023	0.50788	0.650571
ENSG00000172893	DHCR7	0.673282	-0.811398	-0.621419
ENSG00000172901	AQPEP	-1.35774	-0.587745	0.403876
ENSG00000172915	NBEA	-0.367871	0.361179	0.419451
ENSG00000172922	RNASEH2C	-0.937865	-0.584615	0.252818
ENSG00000172927	MYEOV	0.24755	0.479869	0.728194
ENSG00000172932	ANKRD13D	0.772356	0.341254	-0.230016
ENSG00000172935	MRGPRF	-0.773305	-0.483716	-0.220946
ENSG00000172936	MYD88	0.706875	-0.617077	-1.19104
ENSG00000172938	MRGPRD	-0.187997	0.562089	0.483017
ENSG00000172939	OXSR1	-1.66756	-5.61183	-2.05795
ENSG00000172940	SLC22A13	0.310973	0.298298	0.390957
ENSG00000172943	PHF8	-15.4327	-18.0531	-1.8851
ENSG00000172954	LCLAT1	0.352623	-0.254502	-0.505501
ENSG00000172955	ADH6	-0.600396	0.902015	1.82028
ENSG00000172967	XKR3	-0.518915	0.95116	1.10117
ENSG00000172969	FRG2C	-0.919888	0.352333	0.65752
ENSG00000172977	KAT5	-1.07716	-1.24296	-0.32677
ENSG00000172985	SH3RF3	0.879553	-0.336963	-0.787304
ENSG00000172986	GXYLT2	-0.449985	0.572821	0.856412
ENSG00000172987	HPSE2	-0.407436	0.343147	0.528987
ENSG00000172992	DCAKD	-0.519168	-0.887638	-0.747438
ENSG00000172995	ARPP21	1.07628	1.2818	0.926446
ENSG00000173011	TADA2B	-3.55065	-10.9879	-3.30113
ENSG00000173013	CCDC96	-1.25568	0.799263	1.24824
ENSG00000173020	ADRBK1	0.503494	2.44659	1.69336
ENSG00000173039	RELA	-0.640888	-0.783188	-0.268812
ENSG00000173040	EVC2	-0.902652	0.732309	1.38743
ENSG00000173041	ZNF680	1.92118	0.960167	-0.364457
ENSG00000173064	HECTD4	0.730285	0.417167	-0.23492
ENSG00000173065	FAM222B	0.382787	-0.356963	-0.342722
ENSG00000173068	BNC2	1.70029	0.648844	-1.11691
ENSG00000173077	2025-12-01	0.945522	0.868789	-0.775611
ENSG00000173080	RXFP4	-0.226514	1.33901	0.892304
ENSG00000173083	HPSE	-0.266977	0.443077	0.356642
ENSG00000173085	COQ2	-2.47019	-1.28687	0.569604
ENSG00000173088	C10orf131	-0.310444	0.530072	0.680138
ENSG00000173093	CCDC63	-0.670836	-0.685755	1.18595
ENSG00000173110	HSPA6	-0.373449	0.348286	0.632357
ENSG00000173113	TRMT112	0.218204	2.38721	1.73798
ENSG00000173114	LRRN3	0.667178	-0.614496	-1.18931
ENSG00000173120	KDM2A	-2.8087	-1.52344	0.735528
ENSG00000173124	C10orf129	-0.414398	0.20507	0.274136
ENSG00000173137	ADCK5	-1.18376	1.09237	1.43528
ENSG00000173141	MRP63	-1.35079	-2.16869	-0.796462
ENSG00000173145	NOC3L	1.2863	0.928876	-1.0604
ENSG00000173153	ESRRA	1.19116	-0.644716	-1.18629
ENSG00000173156	RHOD	-0.373658	0.319027	0.446539
ENSG00000173157	ADAMTS20	0.973888	0.346862	-1.31643
ENSG00000173163	COMMD1	-2.66268	-0.508118	0.956985
ENSG00000173166	RAPH1	-1.15561	-0.620716	0.681381
ENSG00000173171	MTX1	-0.666498	-0.732343	-0.787521
ENSG00000173175	ADCY5	-1.34487	-0.827568	1.0395
ENSG00000173193	PARP14	-0.377682	0.731169	1.04954
ENSG00000173198	CYSLTR1	-0.28782	-1.29874	-1.12614
ENSG00000173200	PARP15	0.246147	0.612359	0.273839
ENSG00000173207	CKS1B	4.03337	1.19531	-1.14573
ENSG00000173208	ABCD2	-1.45255	-1.06311	0.329015
ENSG00000173209	AHSA2	-0.301842	1.02622	1.18187
ENSG00000173210	ABLIM3	-2.20124	-0.321396	1.06917
ENSG00000173212	MAB21L3	-0.620152	0.33073	0.721592
ENSG00000173213	RP11-683L23.1	1.35576	1.01844	-0.396359
ENSG00000173214	KIAA1919	-0.401503	-0.744874	-0.568203
ENSG00000173218	VANGL1	0.402076	0.413771	0.209315
ENSG00000173221	GLRX	0.944418	-3.799	-5.05866
ENSG00000173226	IQCB1	-0.423938	0.429538	0.375846
ENSG00000173227	SYT12	-0.832855	0.644073	1.02472
ENSG00000173230	GOLGB1	2.83098	0.359908	-1.79088
ENSG00000173237	C11orf86	-0.335186	0.953208	0.42784
ENSG00000173239	LIPM	0.786225	0.460481	-0.52789
ENSG00000173250	GPR151	1.52008	0.442284	-0.688856
ENSG00000173253	DMRT2	0.25805	0.230896	-0.169637
ENSG00000173258	ZNF483	-0.293711	0.527369	0.664029
ENSG00000173261	PLAC8L1	0.599193	-0.468881	-0.856571
ENSG00000173262	SLC2A14	-0.217513	-0.581671	-0.284115
ENSG00000173264	GPR137	0.917772	-0.479988	-1.08941
ENSG00000173267	SNCG	-0.472808	0.571818	0.939015
ENSG00000173269	MMRN2	-0.803775	0.676183	0.796124
ENSG00000173272	MZT2A	-0.347686	0.613816	0.543269
ENSG00000173273	TNKS	-1.1162	0.382814	1.2788
ENSG00000173275	ZNF449	0.413346	0.579656	0.261344
ENSG00000173276	ZBTB21	1.75406	1.39603	-0.470325
ENSG00000173281	PPP1R3B	0.461471	1.47012	0.499939
ENSG00000173285	OR10K1	-0.256413	1.33517	1.07039
ENSG00000173302	GPR148	2.27529	0.605648	-1.38042
ENSG00000173320	STOX2	-0.350631	1.03254	1.24144
ENSG00000173327	MAP3K11	-1.34227	0.53148	1.24461
ENSG00000173334	TRIB1	6.47635	12.9117	1.75598
ENSG00000173335	CST9	-0.501364	0.883915	0.705506
ENSG00000173338	KCNK7	0.615142	-0.358049	-0.498607
ENSG00000173349	SFT2D3	-0.436051	-1.28736	-0.811858
ENSG00000173366	TLR9	0.327897	0.625793	0.312525
ENSG00000173369	C1QB	-0.780453	1.02712	1.68701
ENSG00000173372	C1QA	0.946254	2.60124	0.936517
ENSG00000173376	NDNF	-0.579471	-0.998024	-0.474337
ENSG00000173389	IQCF1	0.350311	0.382393	-0.615149
ENSG00000173391	OLR1	0.260072	-0.49706	-0.305699
ENSG00000173401	GLIPR1L1	-0.784358	-0.47269	0.407592
ENSG00000173402	DAG1	0.329546	0.654296	0.46444
ENSG00000173404	INSM1	-0.396235	0.583411	0.992171
ENSG00000173406	DAB1	0.55525	0.285957	-0.373154
ENSG00000173409	ARV1	0.516505	1.95633	0.916349
ENSG00000173418	NAA20	-1.59054	-0.950213	0.2635
ENSG00000173421	CCDC36	0.577808	0.349211	-0.139719
ENSG00000173431	RNASE8	0.53148	0.791183	0.340213
ENSG00000173432	SAA1	1.20199	-0.339844	-0.574041
ENSG00000173436	MINOS1	-0.614236	-0.215667	0.517704
ENSG00000173442	EHBP1L1	-6.27969	-0.366206	4.15985
ENSG00000173451	THAP2	-0.226859	1.6277	1.37853
ENSG00000173452	TMEM196	-1.15548	0.352105	1.31873
ENSG00000173456	RNF26	-0.581147	0.188478	0.479619
ENSG00000173457	PPP1R14B	-0.719616	0.646269	0.782902
ENSG00000173464	RNASE11	-0.515276	-1.33016	-0.609117
ENSG00000173465	SSSCA1	-1.66082	0.313325	1.04154
ENSG00000173467	AGR3	1.58437	0.653854	-0.388135
ENSG00000173473	SMARCC1	-5.55539	-4.9165	-0.199335
ENSG00000173480	ZNF417	0.761348	1.04865	-0.303901
ENSG00000173482	PTPRM	0.836044	0.301731	-0.593561
ENSG00000173486	FKBP2	-0.327082	-0.39078	-0.226706
ENSG00000173511	VEGFB	-1.08983	-0.867599	0.273883
ENSG00000173517	PEAK1	-0.866761	0.391768	1.0172
ENSG00000173530	TNFRSF10D	0.717335	1.12226	0.408736
ENSG00000173531	MST1	-0.686593	0.200241	0.326689
ENSG00000173535	TNFRSF10C	0.404445	1.6762	0.826796
ENSG00000173540	GMPPB	-3.04424	-1.53787	1.21695
ENSG00000173542	MOB1B	0.944046	-0.643141	-1.06996
ENSG00000173545	ZNF622	3.12134	0.567119	-1.05679
ENSG00000173546	CSPG4	0.575156	0.347671	-0.265767
ENSG00000173548	SNX33	0.480882	-0.681019	-0.542094
ENSG00000173557	C2orf70	0.597687	0.707226	-0.181236
ENSG00000173559	NABP1	0.982501	2.85282	1.42837
ENSG00000173566	NUDT18	-0.3304	0.410687	0.628955
ENSG00000173567	GPR113	-0.512911	0.941361	1.18755
ENSG00000173572	NLRP13	-0.528306	-0.861862	-0.388599
ENSG00000173575	CHD2	2.5068	3.42837	0.416232
ENSG00000173578	XCR1	-0.226864	0.628944	0.766959
ENSG00000173581	CCDC106	1.44836	-1.02704	-2.20178
ENSG00000173585	CCR9	-0.620991	0.843058	1.3961
ENSG00000173588	CCDC41	-0.466967	0.969492	1.31048
ENSG00000173597	SULT1B1	-0.803077	-0.441335	0.487106
ENSG00000173598	NUDT4	-3.02412	-1.78321	0.497938
ENSG00000173599	PC	0.892956	-0.734735	-1.23242
ENSG00000173610	UGT2A1	-1.92094	-0.69818	1.48789
ENSG00000173611	SCAI	-0.431497	-0.140966	0.321958
ENSG00000173612	GPRC6A	-0.355064	-0.533663	0.389985
ENSG00000173614	NMNAT1	-4.54114	2.10009	7.2015
ENSG00000173621	LRFN4	0.998247	0.610841	-0.499684
ENSG00000173626	TRAPPC3L	-0.707293	2.51861	2.76704
ENSG00000173627	APOBEC4	-0.409866	0.914115	0.471561
ENSG00000173638	SLC19A1	-1.39184	2.18928	2.86783
ENSG00000173641	HSPB7	-0.28345	-1.65261	-1.56007
ENSG00000173653	RCE1	0.541603	0.313781	-0.27843
ENSG00000173660	UQCRH	0.190855	2.47215	1.62809
ENSG00000173662	TAS1R1	0.621338	0.549795	0.396843
ENSG00000173673	HES3	-0.828414	0.440964	0.754935
ENSG00000173674	EIF1AX	-0.60671	0.604962	0.936688
ENSG00000173678	SPDYE2B	1.07585	0.878051	-0.290199
ENSG00000173679	OR1L1	-0.894203	1.03283	1.58078
ENSG00000173681	CXorf23	-0.731161	-0.348809	0.42205
ENSG00000173692	PSMD1	0.424186	0.684048	0.715854
ENSG00000173698	GPR64	0.525653	-0.461691	-0.711683
ENSG00000173699	SPATA3	-0.444646	1.06046	1.33069
ENSG00000173702	MUC13	-0.796869	1.05026	1.62414
ENSG00000173705	SUSD5	-0.921245	0.787087	1.03968
ENSG00000173706	HEG1	0.13662	0.859374	0.556776
ENSG00000173714	WFIKKN2	0.35484	0.325078	0.139706
ENSG00000173715	C11orf80	-2.14678	-0.76538	0.521778
ENSG00000173726	TOMM20	-0.528226	-0.520408	0.244936
ENSG00000173727	AP000769.1	-0.755445	-0.708404	0.64274
ENSG00000173728	C1orf100	-0.795512	0.697124	0.993218
ENSG00000173744	AGFG1	6.91589	-0.918923	-6.46443
ENSG00000173757	STAT5B	0.813892	0.790503	-0.616286
ENSG00000173762	CD7	-1.45786	0.644946	1.21406
ENSG00000173769	TOPAZ1	1.44457	0.989269	-0.559044
ENSG00000173786	CNP	-1.30316	-1.30476	0.640069
ENSG00000173801	JUP	-1.71977	0.642041	1.50198
ENSG00000173805	HAP1	2.22549	0.633027	-0.758513
ENSG00000173809	TDRD12	-0.495404	0.184416	0.496346
ENSG00000173812	EIF1	-9.81054	-1.59227	4.03575
ENSG00000173818	ENDOV	0.180785	0.666177	0.30311
ENSG00000173821	RNF213	0.92239	0.387763	-0.405843
ENSG00000173825	TIGD3	0.394945	0.570274	0.438785
ENSG00000173826	KCNH6	0.40578	-0.714748	-1.2992
ENSG00000173838	2025-03-10	-1.11073	0.325655	1.18629
ENSG00000173846	PLK3	0.292083	0.552843	0.396359
ENSG00000173848	NET1	-0.569623	-0.570287	0.456949
ENSG00000173852	DPY19L1	-0.379519	0.205561	0.434427
ENSG00000173862	RP11-89N17.1	0.504771	-0.745968	-0.50456
ENSG00000173868	PHOSPHO1	0.946863	0.567074	0.209276
ENSG00000173875	ZNF791	-0.706985	-1.44908	-0.520463
ENSG00000173876	TUBB8	-0.400518	0.534181	0.691395
ENSG00000173889	PHC3	-1.5142	0.230805	0.682091
ENSG00000173890	GPR160	1.26718	1.39244	0.304654
ENSG00000173894	CBX2	-0.349821	0.62751	0.523479
ENSG00000173898	SPTBN2	0.6977	1.06882	-1.12382
ENSG00000173905	GOLIM4	-0.651355	-0.403054	0.314669
ENSG00000173908	KRT28	1.52285	0.952518	0.240783
ENSG00000173914	RBM4B	-1.4575	0.734763	1.73272
ENSG00000173915	USMG5	-1.1704	-0.705975	1.29096
ENSG00000173917	HOXB2	0.165388	0.639784	0.627283
ENSG00000173918	C1QTNF1	-0.404788	-0.574238	-0.372618
ENSG00000173926	2025-03-03	0.54738	-0.526456	-0.983448
ENSG00000173928	SWSAP1	1.09741	1.5557	0.844151
ENSG00000173930	SLCO4C1	0.650085	1.21685	0.41762
ENSG00000173933	RBM4	0.327575	-0.343496	-0.501671
ENSG00000173947	PIFO	0.585769	1.70952	1.13971
ENSG00000173950	XXYLT1	-2.20173	0.353398	2.36513
ENSG00000173960	UBXN2A	-0.44162	-0.364762	-0.158667
ENSG00000173976	RAX2	-0.207355	0.778103	0.900352
ENSG00000173988	LRRC63	0.476484	0.480714	0.552431
ENSG00000173991	TCAP	-0.72588	0.801763	2.14949
ENSG00000173992	CCS	-0.209821	-0.510851	0.560076
ENSG00000174004	NRROS	-0.486082	0.260822	0.791858
ENSG00000174007	CEP19	-0.79304	0.295945	1.07274
ENSG00000174010	KLHL15	-0.825808	-0.537399	0.400914
ENSG00000174013	FBXO45	0.675042	0.220632	0.371168
ENSG00000174015	SPERT	0.133711	0.46813	0.474294
ENSG00000174016	FAM46D	0.602055	0.313008	0.555315
ENSG00000174021	GNG5	-1.53348	1.13351	2.70265
ENSG00000174032	SLC25A30	0.276082	0.134688	0.363775
ENSG00000174038	C9orf131	-0.823432	0.340905	0.646619
ENSG00000174059	CD34	-0.960473	-0.283347	0.89299
ENSG00000174080	CTSF	-0.919422	0.94044	0.717293
ENSG00000174083	PIK3R6	-1.72385	0.174386	1.18253
ENSG00000174093	RP11-1407O15.2	-0.219442	-0.383541	-0.218966
ENSG00000174099	MSRB3	0.513192	-0.511185	-0.927421
ENSG00000174100	MRPL45	-0.423193	-1.95247	-0.761892
ENSG00000174106	LEMD3	-7.63241	-4.89221	0.666165
ENSG00000174109	C16orf91	0.433779	0.612299	0.2722
ENSG00000174111	SOCS7	0.848628	0.367382	-0.381084
ENSG00000174123	TLR10	0.495045	0.798043	0.624883
ENSG00000174125	TLR1	0.786225	1.26852	0.752184
ENSG00000174130	TLR6	0.202373	1.57459	0.827497
ENSG00000174132	FAM174A	0.594222	0.522851	-0.522239
ENSG00000174136	RGMB	-0.92283	-0.848638	0.364395
ENSG00000174137	FAM53A	0.259305	0.426311	0.338719
ENSG00000174145	KIAA1239	0.268128	0.424494	0.624537
ENSG00000174151	CYB561D1	0.856789	0.483795	-0.461508
ENSG00000174156	GSTA3	1.76796	1.4436	-0.735559
ENSG00000174165	ZDHHC24	-0.667298	-1.40719	-0.322122
ENSG00000174173	TRMT10C	-1.48564	-0.37685	1.17986
ENSG00000174175	SELP	-0.41398	-0.23551	0.236751
ENSG00000174177	CTU2	0.446395	-0.766932	-0.647309
ENSG00000174194	AGAP8	-1.93917	-0.648548	0.335339
ENSG00000174196	FAM21D	0.421783	0.28948	-0.358707
ENSG00000174197	MGA	-2.19024	-0.786238	1.59123
ENSG00000174206	C12orf66	2.37263	1.5945	0.299215
ENSG00000174225	ARL13A	0.784062	0.412078	0.653747
ENSG00000174226	SNX31	0.688351	1.58096	0.326865
ENSG00000174227	PIGG	-0.342542	0.630613	0.761452
ENSG00000174231	PRPF8	-0.37357	-0.812006	-0.370453
ENSG00000174233	ADCY6	0.190592	0.482858	0.59302
ENSG00000174236	REP15	-0.431397	0.326562	0.51142
ENSG00000174238	PITPNA	-0.554507	2.69539	2.61024
ENSG00000174243	DDX23	0.691072	0.983537	0.266757
ENSG00000174255	ZNF80	-0.451792	-0.342709	0.70702
ENSG00000174276	ZNHIT2	0.571922	-0.68142	-0.447361
ENSG00000174279	EVX2	-0.637283	-0.722402	-0.89323
ENSG00000174282	ZBTB4	-0.378471	-0.709761	-0.541162
ENSG00000174292	TNK1	-0.652884	-0.366042	0.26159
ENSG00000174306	ZHX3	-0.564607	-0.362052	-0.309917
ENSG00000174307	PHLDA3	-0.235288	-0.309219	-0.38993
ENSG00000174325	DIRC1	-0.323401	0.965503	0.447796
ENSG00000174326	SLC16A11	-0.200392	0.230278	0.275783
ENSG00000174327	SLC16A13	-0.203117	1.03957	0.781528
ENSG00000174332	GLIS1	0.308874	-0.271981	-0.478466
ENSG00000174339	OR2Y1	0.577195	-0.315867	-0.652676
ENSG00000174343	CHRNA9	-0.436543	-0.657754	-0.326201
ENSG00000174348	PODN	-0.234957	1.2779	0.847006
ENSG00000174358	SLC6A19	0.81923	-0.205383	-0.556788
ENSG00000174370	C11orf45	0.481596	-0.611572	-0.78693
ENSG00000174371	EXO1	-1.24258	-1.27724	0.806924
ENSG00000174373	RALGAPA1	-0.329562	-1.45748	-1.21619
ENSG00000174374	WBSCR16	-0.348039	-1.06739	-0.572479
ENSG00000174405	LIG4	0.655335	0.465898	0.261886
ENSG00000174407	C20orf166	1.30395	0.364473	-0.405983
ENSG00000174417	TRHR	0.361388	1.18062	0.831895
ENSG00000174428	GTF2IRD2B	-0.55028	-0.943106	-0.89377
ENSG00000174429	ABRA	0.292345	-0.565819	-0.710494
ENSG00000174437	ATP2A2	0.337381	-2.38355	-2.21995
ENSG00000174442	ZWILCH	0.318686	1.06925	1.03033
ENSG00000174444	RPL4	0.455533	-0.469324	-0.468767
ENSG00000174446	SNAPC5	-1.99056	-2.31377	-0.387081
ENSG00000174448	STARD6	0.332348	0.303658	0.251795
ENSG00000174450	GOLGA6L2	0.517952	0.561407	-0.285164
ENSG00000174453	VWC2L	-0.904185	0.756158	1.59256
ENSG00000174456	C12orf76	-0.23302	-0.247989	0.36011
ENSG00000174460	ZCCHC12	0.352083	-0.323766	-0.651808
ENSG00000174469	CNTNAP2	-0.604803	0.353979	0.759323
ENSG00000174473	GALNTL6	-0.387431	-0.5097	-0.50428
ENSG00000174482	LINGO2	0.531622	0.495341	-0.554361
ENSG00000174483	BBS1	0.622777	0.318505	-0.276656
ENSG00000174485	DENND4A	-1.15489	0.585434	1.25781
ENSG00000174498	IGDCC3	-0.525731	-0.795814	0.505947
ENSG00000174500	GCSAM	0.458324	-0.915992	-0.787677
ENSG00000174501	ANKRD36C	1.4835	0.344628	-0.553059
ENSG00000174502	SLC26A9	1.58278	-0.644362	-2.37799
ENSG00000174514	MFSD4	-0.643463	-0.234051	0.401193
ENSG00000174516	PELI3	-0.883309	-0.79795	0.429967
ENSG00000174521	TTC9B	-0.336903	-0.625625	-0.648021
ENSG00000174527	MYO1H	0.513293	-0.803621	-0.96619
ENSG00000174529	TMEM81	-1.01457	-0.323011	0.719537
ENSG00000174547	MRPL11	-0.611245	-1.04036	-0.489874
ENSG00000174562	KLK15	-0.463158	-0.275642	0.329246
ENSG00000174564	IL20RB	-0.573257	0.501184	0.624345
ENSG00000174567	GOLT1A	-0.485894	0.260876	0.445659
ENSG00000174574	AKIRIN1	-5.99538	-1.97067	1.28897
ENSG00000174576	NPAS4	0.480512	0.838874	0.263915
ENSG00000174579	MSL2	-1.63482	4.48961	5.89618
ENSG00000174586	ZNF497	0.486716	-0.314119	-0.786072
ENSG00000174595	KLF14	0.456914	0.28945	0.239621
ENSG00000174599	TRAM1L1	-0.699747	0.552193	1.20776
ENSG00000174600	CMKLR1	-0.771748	0.402826	0.543739
ENSG00000174606	ANGEL2	-0.788333	-0.454267	-0.849159
ENSG00000174607	UGT8	2.40811	1.01618	-1.08272
ENSG00000174611	KY	-0.497757	-1.00139	-0.566589
ENSG00000174628	IQCK	-0.424943	-0.357926	0.576846
ENSG00000174640	SLCO2A1	2.23358	0.533963	-0.815937
ENSG00000174652	ZNF266	-1.50196	-0.561004	0.471754
ENSG00000174667	OR7D4	-0.378702	-0.709584	-0.510082
ENSG00000174669	SLC29A2	0.669338	0.374667	0.594311
ENSG00000174672	BRSK2	2.29527	-0.46899	-1.08042
ENSG00000174684	B3GNT1	0.474638	-0.635053	-0.505993
ENSG00000174695	TMEM167A	0.94349	4.88303	2.34473
ENSG00000174697	LEP	0.408205	2.89162	1.38691
ENSG00000174705	SH3PXD2B	-2.14613	-0.778635	0.529319
ENSG00000174718	KIAA1551	0.750902	-0.125103	-0.512542
ENSG00000174720	LARP7	-23.1208	-20.971	1.94095
ENSG00000174721	FGFBP3	-0.746563	1.77466	2.01484
ENSG00000174738	NR1D2	0.563088	0.852812	0.512167
ENSG00000174740	PABPC5	0.664404	-0.176694	-0.68776
ENSG00000174744	BRMS1	-11.8159	-6.39288	1.5763
ENSG00000174748	RPL15	0.336286	0.485719	0.227796
ENSG00000174749	C4orf32	0.686069	0.615806	0.49659
ENSG00000174775	HRAS	0.466784	0.933914	-1.13428
ENSG00000174776	WDR49	0.86577	2.2064	0.685465
ENSG00000174780	SRP72	-0.88843	-1.14081	-0.64334
ENSG00000174788	PCP2	-0.348627	0.873754	0.736038
ENSG00000174791	RIN1	0.255661	1.13787	0.943212
ENSG00000174792	C4orf26	-1.08525	-0.233451	0.610166
ENSG00000174796	THAP6	-0.318823	0.510294	0.55149
ENSG00000174799	CEP135	-0.681492	-0.673447	0.488208
ENSG00000174804	FZD4	0.236489	1.50519	1.00201
ENSG00000174807	CD248	0.854127	-0.577589	-0.646245
ENSG00000174808	BTC	0.206602	0.564011	0.538843
ENSG00000174827	PDZK1	0.200968	-0.659291	-0.400932
ENSG00000174837	EMR1	-0.274244	-0.424795	0.364898
ENSG00000174839	DENND6A	2.58445	2.11656	-0.216655
ENSG00000174840	PDE12	0.544258	-2.25097	-2.45443
ENSG00000174842	GLMN	-1.572	2.15892	4.33569
ENSG00000174844	DNAH12	1.09622	0.412027	-0.468895
ENSG00000174851	YIF1A	-0.330306	0.545307	0.907439
ENSG00000174871	CNIH2	-2.27486	-2.19187	-0.473273
ENSG00000174876	AMY1B	-1.77672	0.487222	1.39772
ENSG00000174885	NLRP6	0.657425	0.248811	-0.272766
ENSG00000174886	NDUFA11	-2.67454	-2.98303	-0.622332
ENSG00000174891	RSRC1	-2.79028	0.654053	1.68289
ENSG00000174898	CATSPERD	1.23808	1.471	0.522043
ENSG00000174899	C3orf55	1.5163	-0.583238	-1.1576
ENSG00000174903	RAB1B	-0.673655	1.22793	1.87254
ENSG00000174914	OR9G1	0.776454	-0.787105	-0.904369
ENSG00000174915	PTDSS2	-0.306588	0.314559	0.31503
ENSG00000174917	C19orf70	0.364676	0.296085	-0.179697
ENSG00000174928	C3orf33	0.292436	0.624385	0.599801
ENSG00000174937	OR5M3	0.227638	-0.348257	-0.283883
ENSG00000174938	SEZ6L2	0.577921	0.631662	-0.350366
ENSG00000174939	ASPHD1	-0.503208	0.565357	0.790232
ENSG00000174942	OR5R1	0.769475	-1.00399	-1.92228
ENSG00000174943	KCTD13	-0.532289	-1.2235	-0.779818
ENSG00000174944	P2RY14	0.771429	-1.02899	-1.69393
ENSG00000174945	AMZ1	-0.435462	-0.277078	-0.531298
ENSG00000174946	GPR171	-0.528132	-0.33976	0.594884
ENSG00000174948	GPR149	-0.276883	0.822925	0.967608
ENSG00000174950	CD164L2	0.217869	-0.561456	-0.471889
ENSG00000174951	FUT1	-1.13336	-0.879781	0.530647
ENSG00000174953	DHX36	-2.99145	-6.35397	-1.83009
ENSG00000174957	OR5J2	-0.75578	-0.314459	0.495326
ENSG00000174963	ZIC4	1.16098	0.29363	-0.529081
ENSG00000174970	OR10AG1	0.567488	-0.795667	-0.859408
ENSG00000174982	OR4S2	0.970761	0.430846	-0.70238
ENSG00000174989	FBXW8	1.03968	1.76124	0.962342
ENSG00000174990	CA5A	-0.705309	0.409753	0.580473
ENSG00000174992	ZG16	-0.628239	0.858013	1.37992
ENSG00000174996	KLC2	-0.436606	0.455524	0.472181
ENSG00000175003	SLC22A1	0.757657	0.679038	-0.26864
ENSG00000175018	TEX36	1.31131	0.548393	-0.728688
ENSG00000175029	CTBP2	2.25915	1.77136	-0.43955
ENSG00000175040	CHST2	-1.45325	-0.473162	0.474892
ENSG00000175048	ZDHHC14	1.88934	0.519106	-0.350855
ENSG00000175054	ATR	-0.540664	0.199615	0.541325
ENSG00000175063	UBE2C	0.487701	0.769722	0.47134
ENSG00000175065	DSG4	0.39258	0.486096	0.344519
ENSG00000175066	GK5	0.592848	0.977195	0.730824
ENSG00000175073	VCPIP1	0.805293	-0.777005	-1.3096
ENSG00000175077	RTP1	0.29541	-0.286977	-0.434316
ENSG00000175084	DES	-0.153651	-0.187983	-0.148319
ENSG00000175087	PDIK1L	1.6356	0.347241	-0.882596
ENSG00000175093	SPSB4	0.36346	0.756444	-0.332915
ENSG00000175097	RAG2	-0.27651	-0.545473	-0.31825
ENSG00000175104	TRAF6	-0.958663	-1.32333	0.397444
ENSG00000175105	ZNF654	-6.47976	-1.81379	1.80286
ENSG00000175106	TVP23C	-0.227141	-0.467749	-0.4007
ENSG00000175110	MRPS22	0.168288	-1.24523	-1.02494
ENSG00000175115	PACS1	-1.94509	-1.40345	0.226616
ENSG00000175121	WFDC5	0.446876	-1.3119	-1.43761
ENSG00000175130	MARCKSL1	0.265125	0.398678	0.22943
ENSG00000175137	SH3BP5L	-1.262	-1.29654	-0.328549
ENSG00000175143	OR2T1	0.227742	-0.359716	-0.426915
ENSG00000175155	YPEL2	-1.6045	-0.207865	0.95791
ENSG00000175161	CADM2	-0.473886	-0.26731	0.17008
ENSG00000175166	PSMD2	0.850723	0.431479	0.266094
ENSG00000175170	FAM182B	0.905902	0.860197	0.379785
ENSG00000175175	PPM1E	0.267699	0.454333	0.497719
ENSG00000175182	FAM131A	0.674719	-0.90626	-0.989247
ENSG00000175183	CSRP2	1.03006	0.604965	-0.602907
ENSG00000175189	INHBC	1.13566	-0.300811	-0.709771
ENSG00000175193	PARL	-0.541233	-0.66142	-0.131435
ENSG00000175197	DDIT3	-0.450811	-0.591587	-0.194561
ENSG00000175198	PCCA	-0.617058	0.546532	0.974219
ENSG00000175202	HIGD2B	-0.382805	0.495822	0.396864
ENSG00000175203	DCTN2	-1.24734	-0.341284	0.244062
ENSG00000175206	NPPA	-0.432311	0.504405	0.585738
ENSG00000175213	ZNF408	-2.41662	2.50999	2.98862
ENSG00000175215	CTDSP2	0.178933	0.315662	0.364293
ENSG00000175216	CKAP5	0.390485	1.93489	0.820604
ENSG00000175220	ARHGAP1	0.186191	0.448527	-0.175723
ENSG00000175221	MED16	-2.28672	-2.81184	-0.744637
ENSG00000175224	ATG13	-0.855069	-2.53998	-0.825846
ENSG00000175229	GAL3ST3	0.411876	1.41905	0.998502
ENSG00000175262	C1orf127	-0.204517	-0.411035	0.204717
ENSG00000175264	CHST1	-0.551784	0.846434	1.62135
ENSG00000175265	GOLGA8A	-0.799709	-0.419228	0.738883
ENSG00000175267	VWA3A	-0.19975	0.384279	0.335097
ENSG00000175274	TP53I11	-0.600758	-0.32754	0.933527
ENSG00000175279	APITD1	0.414712	0.544457	0.551807
ENSG00000175283	DOLK	-2.57568	-0.22483	1.77592
ENSG00000175287	PHYHD1	-0.931778	-0.398597	0.359111
ENSG00000175294	CATSPER1	1.42066	1.34649	0.360594
ENSG00000175305	CCNE2	-0.284948	-0.518308	-0.444336
ENSG00000175309	PHYKPL	0.7956	-0.339165	-0.797605
ENSG00000175311	ANKS4B	0.831793	0.30195	-0.653873
ENSG00000175315	CST6	0.589673	-0.404027	-1.0382
ENSG00000175318	GRAMD2	-0.558856	0.724235	0.888061
ENSG00000175322	ZNF519	1.27413	0.75466	-0.136844
ENSG00000175324	LSM1	-15.8698	-10.9607	1.61802
ENSG00000175325	PROP1	-0.689952	0.645543	1.29362
ENSG00000175329	ISX	-0.456144	0.810632	1.4779
ENSG00000175334	BANF1	0.261369	0.809089	2.00015
ENSG00000175336	APOF	-0.51175	1.0348	1.46494
ENSG00000175344	CHRNA7	0.630825	0.768697	0.73204
ENSG00000175348	TMEM9B	0.628641	4.08286	2.40356
ENSG00000175352	NRIP3	1.217	-0.252862	-0.615043
ENSG00000175354	PTPN2	13.4441	5.82584	-1.17039
ENSG00000175356	SCUBE2	-0.149305	-1.14117	-0.844205
ENSG00000175376	EIF1AD	-1.25092	0.629519	0.845825
ENSG00000175387	SMAD2	-0.295486	-0.568732	-0.251088
ENSG00000175390	EIF3F	-1.42109	0.389692	1.94136
ENSG00000175393	OR10A6	-0.877201	-0.871645	-0.411518
ENSG00000175395	ZNF25	-0.894665	-1.22238	-0.488008
ENSG00000175398	OR10P1	-0.448271	0.330108	0.824417
ENSG00000175414	ARL10	0.953267	0.691293	-0.522214
ENSG00000175416	CLTB	-0.493496	-0.467328	0.732089
ENSG00000175426	PCSK1	0.286439	0.631971	0.640985
ENSG00000175445	LPL	-0.151667	0.687626	0.455294
ENSG00000175449	RFESD	0.231383	1.12048	0.762876
ENSG00000175455	CCDC14	-1.26739	-0.457879	0.63369
ENSG00000175463	TBC1D10C	-0.488008	-0.677808	-0.452245
ENSG00000175467	SART1	-0.312979	-0.569059	0.326681
ENSG00000175470	PPP2R2D	-0.314283	-0.544951	0.628234
ENSG00000175471	MCTP1	-0.389528	0.49401	0.683967
ENSG00000175482	POLD4	-0.389943	-0.716194	-0.482873
ENSG00000175485	OR52W1	0.500746	0.326839	-0.119893
ENSG00000175489	LRRC25	0.181384	-0.720168	-0.877774
ENSG00000175497	DPP10	-1.82761	-0.230949	1.30809
ENSG00000175505	CLCF1	-0.795155	-0.131202	0.503632
ENSG00000175513	TSGA10IP	-0.782096	0.574168	0.98536
ENSG00000175514	GPR152	0.647225	0.403909	-0.721435
ENSG00000175518	UBQLNL	-1.13028	-1.64328	-0.674064
ENSG00000175520	UBQLN3	-0.663984	-0.702314	0.721292
ENSG00000175535	PNLIP	0.453293	0.834538	0.595368
ENSG00000175536	LIPT2	1.44096	0.922421	-1.12384
ENSG00000175538	KCNE3	1.78105	-0.166589	-1.23698
ENSG00000175544	CABP4	0.922421	0.927971	0.673303
ENSG00000175548	ALG10B	1.07818	4.77025	1.83987
ENSG00000175550	DRAP1	0.697531	-0.651439	-0.280066
ENSG00000175556	LONRF3	-0.917913	0.373792	1.2588
ENSG00000175564	UCP3	-1.06836	-0.751232	-1.00629
ENSG00000175567	UCP2	0.760468	2.69076	1.60152
ENSG00000175573	C11orf68	-0.53461	0.690919	0.914866
ENSG00000175575	PAAF1	-1.18203	0.625098	1.50316
ENSG00000175581	MRPL48	1.14156	-2.14329	-2.88842
ENSG00000175582	RAB6A	-2.20062	-1.79015	1.33234
ENSG00000175591	P2RY2	1.42094	0.771165	-0.731592
ENSG00000175592	FOSL1	-0.201563	0.31757	0.352626
ENSG00000175595	ERCC4	-1.06768	0.533045	1.62325
ENSG00000175600	SUGCT	-0.63817	-0.538375	0.209927
ENSG00000175602	CCDC85B	-0.433229	-0.806282	-0.385825
ENSG00000175604	RP11-276H1.3	0.585457	0.55204	-0.423892
ENSG00000175606	TMEM70	-1.88861	-0.549033	1.23534
ENSG00000175619	OR4B1	0.989374	-0.36459	-0.625438
ENSG00000175634	RPS6KB2	-0.421576	0.608639	0.957169
ENSG00000175643	RMI2	0.287626	0.313996	-0.257306
ENSG00000175646	PRM1	0.98605	1.04326	0.479205
ENSG00000175662	TOM1L2	-1.06742	-0.91003	0.5824
ENSG00000175664	TEX26	0.506573	0.873804	0.317141
ENSG00000175691	ZNF77	-0.224209	-0.547899	-0.250983
ENSG00000175697	GPR156	0.415466	-0.525798	-0.784608
ENSG00000175707	C1orf172	-0.454538	0.289115	0.518114
ENSG00000175711	B3GNTL1	0.497606	1.18938	0.800338
ENSG00000175718	RBMXL3	-0.250659	0.514661	0.427446
ENSG00000175727	MLXIP	-3.42503	-1.64816	1.51831
ENSG00000175728	C11orf44	-0.592565	0.234657	0.243536
ENSG00000175745	NR2F1	0.242086	2.14018	1.09499
ENSG00000175746	C15orf54	0.47115	1.02003	0.421632
ENSG00000175756	AURKAIP1	-1.03248	-1.80182	-1.48995
ENSG00000175764	TTLL11	-0.523746	-0.32048	0.157248
ENSG00000175766	EIF4E1B	1.48406	-1.3364	-2.02997
ENSG00000175768	TOMM5	0.431996	1.45696	0.826805
ENSG00000175779	C15orf53	-0.525749	0.721411	1.45888
ENSG00000175782	SLC35E3	-0.298635	0.578944	0.743973
ENSG00000175785	PRIMA1	0.577617	-0.787609	-0.529166
ENSG00000175787	ZNF169	0.553629	1.28393	0.912232
ENSG00000175792	RUVBL1	-0.441084	0.769732	1.03233
ENSG00000175793	SFN	0.263417	1.03938	0.785699
ENSG00000175806	MSRA	-3.42305	0.262366	2.51495
ENSG00000175809	ZNF645	-0.366687	0.781288	1.13153
ENSG00000175820	CCDC168	-0.39456	0.749322	0.778688
ENSG00000175826	CTDNEP1	2.58848	4.55576	0.858604
ENSG00000175832	ETV4	10.0358	5.51606	-1.24727
ENSG00000175854	SWI5	0.315837	1.14535	0.807485
ENSG00000175857	GAPT	0.488892	-0.390747	-0.422678
ENSG00000175866	BAIAP2	0.768909	1.94038	0.598537
ENSG00000175868	CALCB	-0.189063	-0.301697	0.30377
ENSG00000175874	CREG2	0.226751	1.7064	1.31588
ENSG00000175877	WBSCR28	0.529649	0.653502	0.484424
ENSG00000175879	HOXD8	-0.42886	1.52	1.39802
ENSG00000175893	ZDHHC21	-1.41987	-1.76733	-0.441703
ENSG00000175894	TSPEAR	-0.505884	-0.580579	-0.405686
ENSG00000175895	PLEKHF2	-0.184494	-0.726711	-0.311211
ENSG00000175899	A2M	-0.444995	0.375702	0.587334
ENSG00000175906	ARL4D	-0.789058	0.744755	1.34381
ENSG00000175911	AC127496.1	0.89414	1.4922	0.586896
ENSG00000175920	DOK7	-0.348232	-0.870452	0.510018
ENSG00000175928	LRRN1	-0.182878	-0.517262	-0.317461
ENSG00000175931	UBE2O	0.231361	0.158834	0.256878
ENSG00000175938	ORAI3	-1.0405	1.44063	1.42105
ENSG00000175946	KLHL38	0.396	1.81203	1.10063
ENSG00000175970	UNC119B	-0.365914	-0.547247	-0.241856
ENSG00000175984	DENND2C	-0.22482	-1.34928	-0.901962
ENSG00000175985	PLEKHD1	0.583557	-0.266394	-0.809719
ENSG00000176009	ASCL3	-0.275074	0.239342	0.419011
ENSG00000176014	TUBB6	0.553833	0.435523	-0.134609
ENSG00000176018	LYSMD3	-4.06781	-5.91271	-0.668396
ENSG00000176020	AMIGO3	1.26288	0.285873	-0.967565
ENSG00000176022	B3GALT6	0.462749	0.519104	0.234815
ENSG00000176024	ZNF613	-0.473709	-0.491254	-0.247339
ENSG00000176029	C11orf16	0.211271	-0.65309	-0.435385
ENSG00000176034	CHDC2	1.18022	0.601037	0.401041
ENSG00000176040	TMPRSS7	0.565641	0.399711	-0.493953
ENSG00000176046	NUPR1	1.56813	0.619906	-0.35862
ENSG00000176049	JAKMIP2	-1.13096	-0.257306	0.374259
ENSG00000176055	MBLAC2	-1.06685	0.279792	1.37001
ENSG00000176058	TPRN	1.66854	-1.00883	-0.950843
ENSG00000176076	KCNE1L	0.49904	-0.44221	-1.03305
ENSG00000176083	ZNF683	0.97607	1.31627	0.718849
ENSG00000176087	SLC35A4	0.236082	0.216543	0.278739
ENSG00000176092	AIM1L	-0.425091	0.709751	0.792463
ENSG00000176095	IP6K1	1.37983	0.743798	-0.360084
ENSG00000176101	SSNA1	-0.723666	0.637688	1.14291
ENSG00000176102	CSTF3	-0.598681	-1.73961	-0.741569
ENSG00000176105	YES1	0.24033	0.267112	-0.431335
ENSG00000176108	CHMP6	-0.567459	0.361043	0.681898
ENSG00000176124	DLEU1	0.170718	-0.303916	-0.229276
ENSG00000176125	UFSP1	-0.612151	0.547829	0.707874
ENSG00000176134	AL445665.1	-0.213303	-0.552981	-0.37617
ENSG00000176136	MC5R	0.818661	0.442608	-0.705975
ENSG00000176142	TMEM39A	15.1024	5.73997	-1.43481
ENSG00000176148	TCP11L1	-1.61746	0.860171	1.69616
ENSG00000176153	GPX2	-0.527897	-1.9694	-0.702063
ENSG00000176155	CCDC57	0.803335	0.321991	-0.450789
ENSG00000176160	HSF5	0.504692	1.35145	0.490217
ENSG00000176165	FOXG1	0.622524	0.393508	-0.530967
ENSG00000176170	SPHK1	-0.342311	0.295888	0.341141
ENSG00000176171	BNIP3	0.55089	0.731693	0.935579
ENSG00000176177	ENTHD1	1.19369	1.25092	0.835529
ENSG00000176182	MYPOP	-0.331562	-0.328857	-0.246588
ENSG00000176194	CIDEA	-0.36444	-0.176376	0.362076
ENSG00000176198	OR11H4	0.805364	-0.475542	-0.841411
ENSG00000176200	OR4D11	0.979864	-0.790388	-1.1068
ENSG00000176204	LRRTM4	-0.961981	-0.543536	-0.765271
ENSG00000176208	ATAD5	-0.458486	0.52776	0.735628
ENSG00000176209	SMIM19	-7.50441	-8.63009	-1.16471
ENSG00000176219	OR11H6	0.269344	0.534716	0.79864
ENSG00000176222	ZNF404	-0.805852	-1.46268	-0.766821
ENSG00000176225	RTTN	-0.735808	0.431345	0.653883
ENSG00000176230	OR4K17	0.623777	-1.13157	-0.80574
ENSG00000176231	OR10H4	0.341969	-2.37862	-2.31387
ENSG00000176236	C10orf111	-0.594159	0.743061	0.862653
ENSG00000176239	OR51B6	-3.86234	-1.14392	2.13092
ENSG00000176244	ACBD7	-0.359108	0.164431	-0.479216
ENSG00000176246	OR4L1	0.578216	0.429252	-0.254904
ENSG00000176248	ANAPC2	0.640361	0.850154	0.506677
ENSG00000176253	OR4K13	-1.53731	0.620229	1.73654
ENSG00000176256	HMGB4	0.833515	1.89528	1.50482
ENSG00000176261	ZBTB8OS	-0.803594	-0.363792	0.822442
ENSG00000176269	OR4F21	-0.509897	0.414106	0.701592
ENSG00000176273	SLC35G1	-0.343668	0.873479	0.846773
ENSG00000176274	SLC25A53	-1.2203	-0.312308	0.454811
ENSG00000176281	OR4K5	-0.96215	-1.07379	0.575291
ENSG00000176293	ZNF135	1.31507	1.52429	-0.251902
ENSG00000176294	OR4N2	-0.438971	1.68784	1.25958
ENSG00000176299	OR4M1	1.25868	2.3936	-0.432166
ENSG00000176302	FOXR1	-0.354702	0.615793	0.863616
ENSG00000176340	COX8A	0.580052	-1.70395	-1.9277
ENSG00000176349	AC110781.3	1.04719	0.441913	0.660012
ENSG00000176358	TAC4	-0.230449	-0.225984	-0.159048
ENSG00000176371	ZSCAN2	0.750614	1.52887	0.427857
ENSG00000176381	PRR18	1.45575	-0.400311	-1.29044
ENSG00000176383	B3GNT4	-0.326602	0.713688	0.771021
ENSG00000176386	CDC26	0.187989	0.220509	-0.192402
ENSG00000176387	HSD11B2	-0.959823	-0.373683	0.466772
ENSG00000176390	CRLF3	1.19662	1.29638	-0.196457
ENSG00000176393	RNPEP	0.294013	0.409826	0.42331
ENSG00000176396	EID2	-0.463016	0.329805	0.424869
ENSG00000176399	DMRTA1	0.360813	-0.776676	-0.445686
ENSG00000176401	EID2B	-0.57589	-0.515976	0.3734
ENSG00000176402	GJC3	-0.462369	0.559327	0.515349
ENSG00000176406	RIMS2	1.20511	0.811135	-0.381692
ENSG00000176407	KCMF1	-0.807725	-2.27084	-1.36584
ENSG00000176410	DNAJC30	0.466756	0.841125	0.663393
ENSG00000176422	SPRYD4	-0.795351	-0.612448	0.21203
ENSG00000176428	VPS37D	-0.582718	-0.481996	0.276328
ENSG00000176435	CLEC14A	0.180171	-0.589401	-0.615393
ENSG00000176438	SYNE3	0.598214	0.846578	0.448243
ENSG00000176444	CLK2	-0.319605	0.449103	0.592544
ENSG00000176454	LPCAT4	-0.482874	0.639495	0.736808
ENSG00000176463	SLCO3A1	1.07093	-0.189379	-0.598377
ENSG00000176472	ZNF575	1.12131	-0.455153	-1.07179
ENSG00000176473	WDR25	-0.780948	-0.313523	0.618031
ENSG00000176476	CCDC101	1.16906	-2.36618	-2.61952
ENSG00000176485	PLA2G16	0.333968	0.718499	0.258534
ENSG00000176490	DIRAS1	0.579753	-0.873055	-1.33733
ENSG00000176495	OR5AN1	-0.74833	0.52666	1.00845
ENSG00000176510	OR10AC1P	0.449627	0.35117	-0.356715
ENSG00000176515	AL033381.1	1.52946	0.661827	-0.624943
ENSG00000176531	PHLDB3	0.43121	0.206836	-0.187315
ENSG00000176532	PRR15	-0.309768	0.549917	0.748329
ENSG00000176533	GNG7	-0.873275	2.02202	2.36031
ENSG00000176540	OR4C5	-0.870936	1.32287	1.39863
ENSG00000176542	KIAA2018	2.72849	4.71044	0.898991
ENSG00000176547	OR4C3	-2.4275	-0.497469	0.791936
ENSG00000176555	OR4S1	0.362197	-0.398653	-0.568302
ENSG00000176563	CNTD1	0.491012	0.8907	0.470901
ENSG00000176566	DCAF4L2	-1.20143	-0.854584	-0.6221
ENSG00000176567	OR4X1	1.31279	0.655491	0.472237
ENSG00000176571	CNBD1	-0.794622	0.186742	0.928148
ENSG00000176593	CTD-2368P22.1	-0.801916	-0.332592	0.76268
ENSG00000176595	KBTBD11	0.401369	1.69448	1.11818
ENSG00000176597	B3GNT5	24.2217	27.3661	4.62757
ENSG00000176601	MAP3K19	1.66294	0.564021	-1.14998
ENSG00000176605	C14orf177	-0.31397	0.252958	0.47267
ENSG00000176619	LMNB2	-0.691921	4.57672	2.86197
ENSG00000176623	RMDN1	0.166975	1.34242	0.819824
ENSG00000176624	MEX3C	4.33578	1.55027	-0.785697
ENSG00000176635	HORMAD2	1.38718	0.255617	-0.758429
ENSG00000176641	RNF152	0.772012	0.414494	-0.635505
ENSG00000176658	MYO1D	0.33371	1.85253	0.945021
ENSG00000176659	C20orf197	0.550533	-0.434728	-0.911303
ENSG00000176678	FOXL1	0.427507	0.546944	0.19584
ENSG00000176679	TGIF2LY	-0.332426	-0.406489	0.297459
ENSG00000176681	LRRC37A	-1.57259	0.726624	1.25033
ENSG00000176692	FOXC2	-0.262413	0.703153	0.778695
ENSG00000176695	OR4F17	0.572328	-0.63371	-0.555258
ENSG00000176697	BDNF	0.608695	-0.487145	-0.886969
ENSG00000176714	CCDC121	-0.623752	0.247972	0.538789
ENSG00000176715	ACSF3	0.404278	-0.442599	-0.379019
ENSG00000176720	BOK	-0.304285	0.637191	0.908157
ENSG00000176723	ZNF843	0.215094	0.234088	0.350414
ENSG00000176731	C8orf59	-0.188541	-0.541199	-0.320247
ENSG00000176732	PFN4	0.798636	0.454742	-0.415007
ENSG00000176742	OR51V1	-0.387336	-0.27787	0.279972
ENSG00000176746	MAGEB6	0.678864	0.328767	-0.270743
ENSG00000176749	CDK5R1	-0.495365	0.353283	0.579481
ENSG00000176753	C15orf56	0.485815	0.754997	0.303486
ENSG00000176769	TCERG1L	1.44557	0.896359	-0.610357
ENSG00000176771	NCKAP5	0.753498	0.487471	-0.276242
ENSG00000176774	MAGEB18	0.316253	0.642315	0.330624
ENSG00000176782	DEFB104A	-0.990407	-1.37846	-0.454986
ENSG00000176783	RUFY1	-0.941291	0.51137	0.946761
ENSG00000176787	OR52E2	-0.752281	1.00207	1.42611
ENSG00000176788	BASP1	-1.03998	1.46627	3.2823
ENSG00000176797	DEFB103A	-0.640728	1.35046	1.73362
ENSG00000176798	OR51L1	-0.83018	0.603977	1.07167
ENSG00000176809	LRRC37A3	-0.509948	-0.336983	0.624404
ENSG00000176834	VSIG10	0.570522	-1.1521	-1.5144
ENSG00000176842	IRX5	-3.52764	-1.34795	1.01253
ENSG00000176845	METRNL	0.57919	0.552153	0.580573
ENSG00000176853	FAM91A1	-0.186902	7.49474	5.35661
ENSG00000176871	WSB2	-0.513419	0.285421	-0.259052
ENSG00000176879	OR51G1	0.578929	-0.73216	-1.20509
ENSG00000176884	GRIN1	0.376826	-1.95733	-1.81775
ENSG00000176887	SOX11	-0.53076	0.597429	0.791384
ENSG00000176890	TYMS	0.460122	1.08366	0.420049
ENSG00000176893	OR51G2	-0.755698	0.521653	0.683417
ENSG00000176894	PXMP2	-0.517786	0.971951	1.40438
ENSG00000176895	OR51A7	-1.77713	-0.820934	0.482264
ENSG00000176896	TCEANC	0.559939	1.08056	0.267872
ENSG00000176900	OR51T1	0.453486	0.435105	0.46929
ENSG00000176903	PNMA1	-0.467219	-1.25302	-1.33262
ENSG00000176904	OR51H1P	-1.25828	-0.682619	0.480342
ENSG00000176907	C8orf4	0.507889	-1.33943	-0.824757
ENSG00000176909	MAMSTR	0.493998	0.358077	-0.258372
ENSG00000176912	C18orf56	0.885822	1.45257	0.532996
ENSG00000176915	ANKLE2	0.169708	0.946835	1.0637
ENSG00000176919	C8G	-0.360335	1.62206	1.72673
ENSG00000176920	FUT2	-0.772476	-0.592903	-0.946147
ENSG00000176922	OR51S1	0.546347	-1.71215	-1.75114
ENSG00000176925	OR51F2	-1.19609	-2.33554	-0.980592
ENSG00000176927	EFCAB5	-0.479102	0.914388	1.23041
ENSG00000176928	GCNT4	0.209845	0.786195	0.736509
ENSG00000176937	OR52R1	-0.225718	-0.647598	-0.353436
ENSG00000176945	MUC20	-0.646065	-0.759396	-0.31461
ENSG00000176946	THAP4	-1.45835	-0.560664	0.544454
ENSG00000176953	NFATC2IP	-0.967259	0.871738	1.48927
ENSG00000176956	LY6H	0.42736	0.289547	0.353338
ENSG00000176971	FIBIN	1.23473	0.428097	-0.386612
ENSG00000176973	FAM89B	0.24324	0.871288	-0.753788
ENSG00000176974	SHMT1	0.395232	-0.486053	-0.559912
ENSG00000176978	DPP7	0.398371	0.735998	0.450181
ENSG00000176979	TRIM60	0.788551	1.36892	0.369332
ENSG00000176984	AP000679.2	0.837195	1.22065	1.3318
ENSG00000176986	SEC24C	-0.224711	0.254921	0.253496
ENSG00000176988	FMR1NB	-1.95549	0.513145	1.90001
ENSG00000176994	SMCR8	-0.74341	0.947473	2.20281
ENSG00000177000	MTHFR	0.151532	0.455056	0.243055
ENSG00000177023	DEFB104B	1.87338	0.554673	-1.13796
ENSG00000177025	C19orf18	0.459056	0.652261	0.40022
ENSG00000177030	DEAF1	3.17939	-1.12021	-1.57982
ENSG00000177034	MTX3	0.536093	0.233594	0.296112
ENSG00000177042	TMEM80	0.798996	0.804378	-0.411567
ENSG00000177045	SIX5	0.662302	0.525404	-0.724876
ENSG00000177047	IFNW1	0.972067	0.697986	-0.170901
ENSG00000177051	FBXO46	-0.817319	-0.352673	-0.271323
ENSG00000177054	ZDHHC13	-3.06576	-0.90781	1.33175
ENSG00000177058	SLC38A9	-0.857353	-0.385582	0.554364
ENSG00000177076	ACER2	1.9799	0.432013	-1.04847
ENSG00000177082	WDR73	-1.54617	1.10246	2.48088
ENSG00000177084	POLE	0.518422	-0.752023	-1.25088
ENSG00000177096	FAM109B	1.27232	0.272619	-0.586356
ENSG00000177098	SCN4B	1.19402	0.782946	0.793581
ENSG00000177103	DSCAML1	1.8141	0.374308	-1.03991
ENSG00000177105	RHOG	-0.349759	3.4653	3.58654
ENSG00000177106	EPS8L2	-1.91959	1.01961	2.1677
ENSG00000177108	ZDHHC22	0.471431	0.85669	1.3492
ENSG00000177119	ANO6	0.646902	0.978543	0.618451
ENSG00000177125	ZBTB34	-16.6581	-13.2309	0.575092
ENSG00000177138	FAM9B	-0.203284	-0.816818	-0.850467
ENSG00000177143	CETN1	0.526049	0.447634	0.681146
ENSG00000177150	FAM210A	0.440105	-0.689569	-0.54307
ENSG00000177151	OR2T35	0.41764	1.72782	0.95563
ENSG00000177156	TALDO1	1.17025	-0.435764	-1.0431
ENSG00000177169	ULK1	0.351962	0.335682	-0.436695
ENSG00000177174	OR14C36	-0.55741	0.523079	0.634372
ENSG00000177181	RIMKLA	0.749852	1.65071	0.86861
ENSG00000177182	CLVS1	-0.283459	-0.37213	0.305186
ENSG00000177186	OR2M7	-0.529811	0.92704	1.31667
ENSG00000177189	RPS6KA3	15.1519	8.66597	-1.43874
ENSG00000177191	B3GNT8	-4.3936	-3.12502	-0.153961
ENSG00000177192	PUS1	-6.37305	-4.96353	0.611232
ENSG00000177200	CHD9	1.28867	1.52721	0.324319
ENSG00000177201	OR2T12	0.720655	0.509306	0.641069
ENSG00000177202	SPACA4	0.2435	-0.992173	-1.03567
ENSG00000177212	OR2T33	-0.339632	-1.03339	-0.75423
ENSG00000177225	PDDC1	0.456599	0.219143	0.376069
ENSG00000177234	C10orf85	-0.317293	-0.307203	-0.467773
ENSG00000177238	TRIM72	-0.246945	1.00103	0.963978
ENSG00000177239	MAN1B1	-6.24562	-0.771393	2.99806
ENSG00000177257	DEFB4B	0.317616	2.51733	1.30475
ENSG00000177272	KCNA3	-0.472843	1.48893	0.913493
ENSG00000177275	OR2AJ1	-0.937018	-0.359052	-0.637004
ENSG00000177283	FZD8	1.2351	0.226868	-0.362652
ENSG00000177291	GJD4	-0.822938	0.348422	0.589953
ENSG00000177294	FBXO39	0.295195	-0.386378	-0.503805
ENSG00000177300	CLDN22	-0.401816	-0.379867	0.218726
ENSG00000177301	KCNA2	-1.41552	0.699819	1.05072
ENSG00000177302	TOP3A	-0.60367	-0.47209	0.329129
ENSG00000177303	CASKIN2	0.409804	0.471976	-0.359009
ENSG00000177311	ZBTB38	0.380713	0.442144	-0.305168
ENSG00000177324	BEND2	-0.728867	0.416628	0.473412
ENSG00000177335	C8orf31	-0.275282	0.972824	0.739021
ENSG00000177340	AC024940.1	-0.578634	0.523216	0.963359
ENSG00000177352	CCDC71	-1.30327	-1.03676	-0.410546
ENSG00000177354	C10orf71	0.462821	-0.783573	-0.894723
ENSG00000177363	LRRN4CL	-0.586438	0.703402	1.45792
ENSG00000177370	TIMM22	-1.90653	-0.702943	0.451677
ENSG00000177374	HIC1	-0.995467	-0.680836	0.456681
ENSG00000177380	PPFIA3	-0.883304	-1.60463	0.596255
ENSG00000177383	MAGEF1	-0.559824	-0.951184	-0.672075
ENSG00000177398	UMODL1	1.04103	-0.546671	-0.40181
ENSG00000177409	SAMD9L	0.784896	0.69806	-0.708948
ENSG00000177414	UBE2U	-0.783278	0.277676	0.689614
ENSG00000177425	PAWR	0.376893	-0.242794	-0.405851
ENSG00000177426	TGIF1	4.73021	1.84965	-0.778399
ENSG00000177427	MIEF2	-1.48825	-0.68007	0.35241
ENSG00000177432	NAP1L5	-1.00973	0.416321	0.813795
ENSG00000177453	NIM1K	1.78369	-0.578625	-2.01945
ENSG00000177455	CD19	-0.339856	0.489439	0.72009
ENSG00000177459	C8orf47	-0.162832	-0.547752	-0.572815
ENSG00000177462	OR2T8	0.615734	-0.890382	-1.06938
ENSG00000177463	NR2C2	0.519268	-0.737294	-1.04692
ENSG00000177464	GPR4	0.739601	-0.90218	-1.04184
ENSG00000177465	ACOT4	-1.3445	-0.846396	0.707841
ENSG00000177468	OLIG3	0.242921	-0.319452	-0.356766
ENSG00000177469	PTRF	0.165539	-0.257593	-0.256751
ENSG00000177476	OR2G3	-0.411746	-0.933392	-0.561504
ENSG00000177479	ARIH2	5.28758	-0.33107	-2.62666
ENSG00000177483	RBM44	1.33575	0.27907	-0.752959
ENSG00000177485	ZBTB33	-2.62118	-1.54258	0.396034
ENSG00000177489	OR2G2	0.856105	-0.758526	-1.22492
ENSG00000177494	ZBED2	-1.05731	-0.692639	0.479946
ENSG00000177504	VCX2	-0.567706	0.219277	0.373414
ENSG00000177508	IRX3	-0.550129	0.588834	1.47819
ENSG00000177511	ST8SIA3	0.833886	0.541353	-0.285763
ENSG00000177519	RPRM	-0.838317	0.23261	0.744829
ENSG00000177535	OR2B11	0.274811	0.638171	0.407483
ENSG00000177542	SLC25A22	1.81347	2.12652	0.403925
ENSG00000177548	RABEP2	0.236494	0.595524	0.524425
ENSG00000177551	NHLH2	-0.716966	0.297605	0.746764
ENSG00000177556	ATOX1	1.05703	1.04244	0.382197
ENSG00000177558	FAM187B	0.840901	-0.359536	-0.298393
ENSG00000177565	TBL1XR1	1.42886	1.7126	0.403661
ENSG00000177570	SAMD12	1.16531	1.56957	0.420953
ENSG00000177575	CD163	-0.306887	-0.520023	-0.320293
ENSG00000177576	C18orf32	-0.601451	-1.28985	-0.540335
ENSG00000177595	PIDD	-1.13723	0.831689	0.85091
ENSG00000177596	AL355390.1	1.28309	-0.763946	-0.599361
ENSG00000177599	ZNF491	0.177082	1.21747	0.799463
ENSG00000177600	RPLP2	0.898036	0.31985	-1.12193
ENSG00000177602	GSG2	-1.22819	0.582645	1.0305
ENSG00000177606	JUN	0.861024	5.37369	1.92837
ENSG00000177613	CSTF2T	-0.268769	-0.388225	-0.274197
ENSG00000177614	PGBD5	1.11035	-0.433439	-1.35239
ENSG00000177627	C12orf54	0.227815	-0.353035	-0.562099
ENSG00000177628	GBA	-1.10226	-0.261161	0.539814
ENSG00000177646	ACAD9	-0.906917	-4.39376	-1.68817
ENSG00000177663	IL17RA	-0.764245	-1.00445	0.599657
ENSG00000177666	PNPLA2	-0.432786	-0.648959	0.969479
ENSG00000177669	MBOAT4	0.342921	0.283485	0.479933
ENSG00000177673	C2orf57	-0.981174	-0.528489	-0.216016
ENSG00000177674	AGTRAP	0.382802	0.423134	0.329574
ENSG00000177675	CD163L1	0.626577	1.93354	0.955012
ENSG00000177679	SRRM3	0.530002	1.56408	1.19505
ENSG00000177683	THAP5	0.627536	1.11433	0.4674
ENSG00000177684	DEFB114	-1.24451	-0.456616	1.33882
ENSG00000177685	EFCAB4A	-1.14743	-0.401599	1.20929
ENSG00000177688	SUMO4	-0.96499	-0.808844	-0.611545
ENSG00000177689	MAGEB10	-0.598207	1.39957	1.11132
ENSG00000177692	DNAJC28	-1.05343	0.396405	1.23674
ENSG00000177693	OR4F4	0.739813	0.501284	-0.40837
ENSG00000177694	NAALADL2	0.387866	0.443321	0.462125
ENSG00000177697	CD151	0.662306	0.646464	0.336936
ENSG00000177700	POLR2L	0.404059	1.63595	0.738882
ENSG00000177706	FAM20C	-1.85367	-1.00062	1.16468
ENSG00000177707	PVRL3	-0.295192	-0.419967	-0.208966
ENSG00000177710	SLC35G5	1.05838	1.60015	-0.880287
ENSG00000177721	ANXA2R	-0.314208	0.369636	0.503976
ENSG00000177728	KIAA0195	1.81542	-0.284745	-1.41735
ENSG00000177731	FLII	-1.09953	5.24356	7.47119
ENSG00000177732	SOX12	13.4087	6.86769	-1.21072
ENSG00000177733	HNRNPA0	3.66525	4.88731	1.07045
ENSG00000177752	YIPF7	1.06504	1.5195	0.766491
ENSG00000177764	ZCCHC3	0.408302	0.822127	0.520846
ENSG00000177791	MYOZ1	-0.336653	-0.602972	-0.227936
ENSG00000177800	TMEM78	-0.431295	-0.634997	-0.563065
ENSG00000177807	KCNJ10	0.248211	1.58675	1.43244
ENSG00000177830	CHID1	0.412043	-0.924828	-1.03135
ENSG00000177842	ZNF620	0.405925	-0.993483	-1.05445
ENSG00000177854	TMEM187	-0.301931	-0.464455	-0.305334
ENSG00000177868	CCDC23	-0.501732	0.595706	0.709103
ENSG00000177873	ZNF619	1.178	0.774528	-0.414845
ENSG00000177875	C12orf68	1.41653	0.757441	-0.271573
ENSG00000177879	AP3S1	0.473362	0.274745	-0.29596
ENSG00000177885	GRB2	-4.23865	-1.65761	0.931118
ENSG00000177888	ZBTB41	-0.532672	0.455521	1.12365
ENSG00000177889	UBE2N	8.82478	3.2262	-1.3423
ENSG00000177917	ARL6IP6	-0.406454	0.317826	0.555534
ENSG00000177932	ZNF354C	0.843985	0.361354	0.458045
ENSG00000177938	CAPZA3	-0.487878	-0.435602	0.263603
ENSG00000177943	MAMDC4	0.391495	0.603891	0.436227
ENSG00000177946	CENPBD1	-0.293046	0.654975	0.670103
ENSG00000177947	ODF3	0.157367	0.774686	0.75777
ENSG00000177951	BET1L	2.66878	5.87979	0.944256
ENSG00000177954	RPS27	0.846082	-1.43106	-1.65151
ENSG00000177963	RIC8A	-29.3429	-14.6891	22.5795
ENSG00000177971	IMP3	-0.185167	2.00513	1.33267
ENSG00000177981	ASB8	0.566463	0.557192	-0.406029
ENSG00000177984	LCN15	1.4554	0.568523	-0.821898
ENSG00000177989	ODF3B	-0.438107	0.274298	0.378924
ENSG00000177990	DPY19L2	0.534273	-0.281314	-0.396315
ENSG00000177992	SPATA31E1	-1.19641	0.312437	0.930898
ENSG00000177994	C2orf73	0.669607	-0.481689	-0.480935
ENSG00000178015	GPR150	-0.211012	-0.587013	-0.332245
ENSG00000178021	TSPYL6	-0.759624	-0.26571	0.294144
ENSG00000178026	FAM211B	-0.561398	-0.304933	0.286543
ENSG00000178028	DMAP1	-3.03184	-3.39041	-0.753601
ENSG00000178031	ADAMTSL1	1.81885	1.12293	-0.284233
ENSG00000178033	FAM26E	-0.160193	-0.229105	-0.276872
ENSG00000178035	IMPDH2	0.663784	2.14882	1.23963
ENSG00000178038	ALS2CL	1.61318	0.684632	-0.703986
ENSG00000178053	MLF1	-0.800402	0.620475	1.1875
ENSG00000178055	PRSS42	-0.51115	0.259853	0.359175
ENSG00000178057	NDUFAF3	0.387514	-0.812943	-1.1978
ENSG00000178074	C2orf69	-0.786735	0.401631	1.12649
ENSG00000178075	GRAMD1C	-0.412073	0.343124	0.245954
ENSG00000178078	STAP2	-0.340932	-0.325384	-0.298119
ENSG00000178084	HTR3C	0.835953	-0.613384	-0.863652
ENSG00000178093	TSSK6	1.18013	0.865215	-0.396885
ENSG00000178096	BOLA1	0.747623	0.618224	-0.173846
ENSG00000178104	PDE4DIP	0.365909	0.789578	0.662033
ENSG00000178105	DDX10	0.650421	0.487377	0.218147
ENSG00000178115	GOLGA8Q	-1.11274	-0.689761	0.275081
ENSG00000178125	PPP1R42	-0.638075	2.43906	1.91203
ENSG00000178127	NDUFV2	0.591323	-1.82739	-2.73238
ENSG00000178149	DALRD3	0.896843	1.65941	0.755033
ENSG00000178150	ZNF114	-0.567418	-3.60935	-1.72068
ENSG00000178163	ZNF518B	-0.359906	-0.925344	-0.810501
ENSG00000178171	AMER3	0.917952	0.85318	0.253082
ENSG00000178172	SPINK6	1.15623	1.0362	-0.255258
ENSG00000178175	ZNF366	1.97646	1.70389	-1.24979
ENSG00000178177	LCORL	-0.365527	-0.45219	-0.59084
ENSG00000178184	PARD6G	-1.0548	-0.735991	-0.50916
ENSG00000178187	ZNF454	0.28056	0.733823	0.732059
ENSG00000178188	SH2B1	-1.06063	-0.598465	-0.204507
ENSG00000178199	ZC3H12D	0.477562	-0.328172	-0.913371
ENSG00000178201	VN1R1	0.561493	0.300088	-0.207996
ENSG00000178202	KDELC2	0.603947	0.796119	0.232928
ENSG00000178206	CYP4F31P	0.800654	-0.273102	-1.13486
ENSG00000178209	PLEC	-3.45793	0.348435	3.13005
ENSG00000178217	SH2D4B	-0.352733	0.953312	0.830439
ENSG00000178222	RNF212	-0.483692	-1.06803	-0.476591
ENSG00000178226	PRSS36	1.38111	0.820607	0.173449
ENSG00000178229	ZNF543	0.715285	-0.502134	-0.478004
ENSG00000178233	TMEM151B	-0.671862	-0.972354	-0.351714
ENSG00000178234	GALNT11	2.01016	-2.2752	-4.00616
ENSG00000178235	SLITRK1	-0.486277	-0.665895	0.188364
ENSG00000178243	C9orf62	0.430715	0.836876	0.295054
ENSG00000178252	WDR6	0.280775	0.646801	0.338194
ENSG00000178257	PRM3	-0.174726	-0.497335	-0.396037
ENSG00000178279	TNP2	0.564098	0.186793	-0.392428
ENSG00000178287	SPAG11A	0.534085	0.32635	-0.403954
ENSG00000178295	GEN1	1.41126	0.302621	-0.784781
ENSG00000178297	TMPRSS9	0.861165	1.53319	0.74116
ENSG00000178301	AQP11	-0.904757	-0.709268	0.250758
ENSG00000178307	TMEM11	-0.763204	1.31676	2.44517
ENSG00000178338	ZNF354B	0.345724	-0.26505	-0.404984
ENSG00000178342	KCNG2	0.443679	-0.803783	-0.719251
ENSG00000178343	SHISA3	0.171782	-0.212697	-0.413077
ENSG00000178358	OR2D3	-0.321883	0.645397	0.655127
ENSG00000178363	CALML3	0.282348	-0.629995	-0.435444
ENSG00000178372	CALML5	-0.182954	0.63036	0.393544
ENSG00000178381	ZFAND2A	1.63109	0.293591	-0.931641
ENSG00000178385	PLEKHM3	0.925806	0.5038	-0.33452
ENSG00000178386	ZNF223	1.2255	0.511745	-0.674097
ENSG00000178394	HTR1A	0.363724	-0.388074	-0.475192
ENSG00000178395	C1orf65	-0.404108	0.602429	0.89187
ENSG00000178397	FAM220A	-0.415215	-0.613945	-0.441235
ENSG00000178401	DNAJC22	-0.495393	-0.392031	0.133331
ENSG00000178403	NEUROG2	-0.713664	-0.266617	0.400337
ENSG00000178404	DDC8	-0.478261	-0.34467	-0.425196
ENSG00000178409	BEND3	7.67279	8.75104	0.543885
ENSG00000178425	NT5DC1	1.29645	1.07776	0.22035
ENSG00000178445	GLDC	-1.09234	0.758778	1.00827
ENSG00000178449	COX14	-1.86544	-2.71444	-0.756633
ENSG00000178460	MCMDC2	-0.215047	-0.473411	-0.198328
ENSG00000178462	TUBAL3	0.723878	-0.429243	-1.14635
ENSG00000178467	P4HTM	0.839083	-0.521972	-0.898717
ENSG00000178473	UCN3	1.12928	0.994786	0.329879
ENSG00000178498	DTX3	0.401444	-0.476983	-0.673002
ENSG00000178502	KLHL11	2.58019	0.838803	-0.62568
ENSG00000178522	AMBN	0.524454	-0.328543	-0.285282
ENSG00000178531	CTXN1	0.412192	0.279067	0.468736
ENSG00000178537	SLC25A20	-1.98357	-0.904139	0.943956
ENSG00000178538	CA8	0.38978	-0.809232	-1.01294
ENSG00000178562	CD28	-0.338469	-0.347806	0.3552
ENSG00000178567	EPM2AIP1	0.72525	0.346961	-0.290781
ENSG00000178568	ERBB4	2.09189	1.4089	-0.257713
ENSG00000178573	MAF	0.466302	0.473394	0.288944
ENSG00000178585	CTNNBIP1	-0.20542	1.18691	0.693782
ENSG00000178586	OR6B3	0.404531	1.1748	0.632224
ENSG00000178591	DEFB125	-0.658762	0.912725	1.31778
ENSG00000178597	PSAPL1	-1.13326	-0.506354	0.46255
ENSG00000178602	OTOS	-0.248846	0.600949	0.712089
ENSG00000178605	GTPBP6	-2.4857	-6.0165	-2.07482
ENSG00000178607	ERN1	1.08065	2.97205	0.618634
ENSG00000178623	GPR35	0.81777	0.954954	-0.491541
ENSG00000178636	RP11-455G16.1	0.870614	1.51396	1.00735
ENSG00000178645	C10orf53	-0.470757	0.667786	1.13527
ENSG00000178662	CSRNP3	0.677199	-0.606181	-1.4719
ENSG00000178665	ZNF713	-0.270231	0.86739	1.00589
ENSG00000178685	PARP10	0.716077	-0.423212	-0.490181
ENSG00000178690	DYNAP	0.24523	0.54954	0.568133
ENSG00000178691	SUZ12	-10.136	-6.76933	2.20074
ENSG00000178694	NSUN3	0.278152	-0.802583	-0.837843
ENSG00000178695	KCTD12	-0.925773	-2.57012	-1.55301
ENSG00000178700	DHFRL1	-0.755373	0.58928	1.29273
ENSG00000178718	RPP25	1.1887	1.14957	0.339737
ENSG00000178719	GRINA	1.83218	0.378904	-1.27925
ENSG00000178722	C5orf64	1.30454	-0.817952	-0.760894
ENSG00000178726	THBD	-0.707049	-1.24438	-0.946989
ENSG00000178732	GP5	0.385804	0.994632	0.661262
ENSG00000178734	C13orf45	-0.257107	1.59356	0.899674
ENSG00000178741	COX5A	-0.445246	-0.438657	-0.183073
ENSG00000178750	STX19	-0.319835	-0.622093	-0.559055
ENSG00000178752	FAM132B	-0.445809	-0.989602	-0.76601
ENSG00000178761	FAM219B	0.302503	0.582281	0.32152
ENSG00000178764	ZHX2	1.12194	-0.330774	-0.982963
ENSG00000178772	CPN2	-0.815012	-0.397753	0.459583
ENSG00000178773	CPNE7	1.39697	-0.252458	-0.664179
ENSG00000178776	C5orf46	0.358806	-0.478252	-0.539053
ENSG00000178789	CD300LB	0.210955	-0.281869	-0.38557
ENSG00000178795	GDPD4	1.6825	0.955805	-0.698679
ENSG00000178796	RIIAD1	0.914298	-0.690186	-1.85765
ENSG00000178802	MPI	-13.3755	-0.970618	9.47702
ENSG00000178804	H1FOO	-0.711712	-0.54023	-0.246912
ENSG00000178809	TRIM73	0.488669	-0.614741	-1.00943
ENSG00000178814	OPLAH	-0.45117	-0.792309	-0.599218
ENSG00000178821	TMEM52	0.520021	-0.347039	-0.716511
ENSG00000178826	TMEM139	0.334474	-0.231994	-0.332742
ENSG00000178828	RNF186	0.687564	0.706894	0.40288
ENSG00000178852	EFCAB13	0.511328	0.498243	0.486724
ENSG00000178860	MSC	-0.48879	0.489559	0.84362
ENSG00000178878	APOLD1	0.802584	0.883244	-0.574099
ENSG00000178882	FAM101A	0.854699	-0.73872	-0.763694
ENSG00000178896	EXOSC4	-0.757071	0.848117	1.10068
ENSG00000178904	DPY19L3	-0.800112	0.993288	1.34563
ENSG00000178913	TAF7	-0.719548	-0.773016	-0.396733
ENSG00000178917	ZNF852	0.852792	1.01898	-1.18731
ENSG00000178919	FOXE1	-0.602765	0.584024	0.661288
ENSG00000178921	PFAS	-1.94944	-0.81271	0.964853
ENSG00000178922	HYI	-0.643568	0.377054	0.719317
ENSG00000178927	C17orf62	1.37167	2.98433	1.23206
ENSG00000178928	TPRX1	-0.314727	0.429593	0.517037
ENSG00000178934	LGALS7B	0.284271	-0.379543	-0.566417
ENSG00000178935	ZNF552	-1.8177	0.488701	1.54572
ENSG00000178950	GAK	10.3366	8.32365	-0.350212
ENSG00000178951	ZBTB7A	-28.4138	-28.4129	-3.00719
ENSG00000178952	TUFM	0.326784	-1.34935	-1.28258
ENSG00000178965	C1orf173	-0.346522	0.288068	0.410955
ENSG00000178966	RMI1	-0.914735	-0.210653	0.815781
ENSG00000178971	CTC1	-2.0447	-0.796032	-1.92013
ENSG00000178974	FBXO34	-0.878384	-0.609448	0.365325
ENSG00000178980	SEPW1	-0.458051	-0.255229	0.471245
ENSG00000178982	EIF3K	0.866841	-0.210377	-0.325748
ENSG00000178988	MRFAP1L1	-0.166435	0.455661	0.521739
ENSG00000178996	SNX18	0.513512	-0.624225	-1.0434
ENSG00000178997	EXD1	0.603254	-0.485265	-0.801706
ENSG00000178999	AURKB	-0.475773	-0.681829	-0.18284
ENSG00000179002	TAS1R2	-1.32101	-0.744565	0.471684
ENSG00000179008	C14orf39	-1.31251	1.0581	2.4322
ENSG00000179010	MRFAP1	0.895507	-0.56169	-0.910895
ENSG00000179021	C3orf38	0.934024	0.438587	-0.525783
ENSG00000179023	KLHDC7A	1.74578	0.684669	-0.452817
ENSG00000179028	RP11-363G10.2	-0.945633	-0.476352	0.431882
ENSG00000179029	TMEM107	0.630928	-0.432073	-0.683614
ENSG00000179038	AP001885.1	-0.35364	-0.442008	-0.332672
ENSG00000179041	RRS1	-0.875374	0.389118	0.794067
ENSG00000179044	EXOC3L1	-1.46792	-1.12891	-0.465851
ENSG00000179046	TRIML2	1.42087	-0.813943	-1.01625
ENSG00000179051	RCC2	-1.22601	-0.179978	1.17312
ENSG00000179055	OR13D1	-1.01531	-0.368826	0.309189
ENSG00000179057	IGSF22	0.392999	0.53207	0.357258
ENSG00000179058	C9orf50	-0.779747	-0.22852	0.370167
ENSG00000179059	ZFP42	-0.2385	0.682295	0.938863
ENSG00000179066	AC020907.1	-0.356136	1.2109	1.11229
ENSG00000179071	CCDC89	0.968919	0.230871	-0.6798
ENSG00000179083	FAM133A	-0.581185	-1.76945	-0.762335
ENSG00000179085	DPM3	-10.107	-7.62053	1.01453
ENSG00000179088	C12orf42	-0.915493	0.750531	0.971191
ENSG00000179091	CYC1	0.390844	-1.45231	-1.03645
ENSG00000179094	PER1	-0.550476	-0.84797	-0.248551
ENSG00000179097	HTR1F	0.381664	0.243812	-0.377029
ENSG00000179104	TMTC2	0.585488	0.441393	0.356987
ENSG00000179111	HES7	-0.328502	0.951837	0.931557
ENSG00000179115	FARSA	-0.446645	-0.422944	0.581004
ENSG00000179119	SPTY2D1	-4.17773	-2.05259	0.719018
ENSG00000179133	C10orf67	-0.962217	0.375591	0.646601
ENSG00000179134	SAMD4B	-0.754401	0.192679	0.615359
ENSG00000179142	CYP11B2	0.515792	1.24369	0.865291
ENSG00000179144	GIMAP7	-0.316849	0.295134	0.43367
ENSG00000179148	ALOXE3	0.388252	-0.694093	-0.47752
ENSG00000179151	EDC3	-4.14089	-3.79997	-0.256041
ENSG00000179152	TCAIM	0.210105	0.525911	0.240847
ENSG00000179163	FUCA1	-1.08539	0.885834	1.56766
ENSG00000179165	PXT1	0.616908	0.509413	-0.67132
ENSG00000179168	GGN	0.517266	0.387074	-0.289359
ENSG00000179172	HNRNPCL1	1.11792	-0.422375	-1.00634
ENSG00000179178	TMEM125	-0.225498	0.417612	0.324828
ENSG00000179195	ZNF664	1.39511	0.78836	-0.967917
ENSG00000179213	SIGLECL1	-0.379085	0.587493	0.579784
ENSG00000179218	CALR	2.57007	1.42455	-0.648582
ENSG00000179222	MAGED1	-0.253256	0.626868	0.473667
ENSG00000179240	RP11-111M22.2	-0.557245	0.638442	0.690718
ENSG00000179241	LDLRAD3	1.78703	0.482028	-0.392915
ENSG00000179242	CDH4	1.40131	0.358005	-0.725563
ENSG00000179253	RP11-429E11.3	0.295842	0.909859	0.554036
ENSG00000179256	SMCO3	-1.61422	-0.303509	0.551954
ENSG00000179262	RAD23A	-0.302332	-0.890137	-0.49604
ENSG00000179270	C2orf71	-0.599516	0.36713	0.592174
ENSG00000179271	GADD45GIP1	-0.771399	-0.646841	0.435563
ENSG00000179284	DAND5	1.11201	-0.420222	-1.08782
ENSG00000179292	TMEM151A	-0.732866	-0.802657	-0.298228
ENSG00000179294	C17orf96	0.441011	0.978264	1.31734
ENSG00000179295	PTPN11	0.509003	-0.67159	-0.422539
ENSG00000179299	NSUN7	1.18731	0.332235	-0.689017
ENSG00000179300	ZCCHC5	0.601897	0.253163	0.394986
ENSG00000179304	FAM156B	-0.87923	-0.887234	0.251477
ENSG00000179314	WSCD1	-0.290827	0.59961	0.570535
ENSG00000179331	RAB39A	0.590459	-0.834203	-0.751275
ENSG00000179335	CLK3	-0.217567	0.375799	0.409671
ENSG00000179344	HLA-DQB1	-0.655469	0.211743	0.673484
ENSG00000179348	GATA2	7.41533	4.4327	-0.409246
ENSG00000179361	ARID3B	0.359996	-1.28992	-1.65869
ENSG00000179363	TMEM31	1.13341	0.452435	-0.672591
ENSG00000179364	PACS2	-1.51564	-0.984489	0.355627
ENSG00000179387	ELMOD2	0.58395	0.883355	0.431769
ENSG00000179388	EGR3	1.02052	0.314249	-0.927362
ENSG00000179397	C1orf101	0.631708	-0.18924	-0.581049
ENSG00000179399	GPC5	0.375344	1.13653	0.848704
ENSG00000179403	VWA1	0.717833	0.624909	0.451977
ENSG00000179407	DNAJB8	0.553763	0.979279	0.377574
ENSG00000179409	GEMIN4	-0.668159	0.482664	0.936086
ENSG00000179431	FJX1	-0.503938	1.42344	1.91271
ENSG00000179454	KLHL28	-1.07521	-1.21694	-0.253446
ENSG00000179455	MKRN3	0.304435	0.2514	-0.229705
ENSG00000179456	ZBTB18	1.30005	1.924	0.566871
ENSG00000179468	OR9A2	0.751331	-0.999745	-1.4615
ENSG00000179476	C14orf28	1.02918	-0.885299	-1.6889
ENSG00000179477	ALOX12B	0.829076	0.316832	-0.765359
ENSG00000179520	SLC17A8	-0.814663	0.991292	1.59746
ENSG00000179526	SHARPIN	-0.474637	1.73814	1.61507
ENSG00000179528	LBX2	-0.850826	1.40233	0.7552
ENSG00000179532	DNHD1	0.452558	-1.37756	-1.36257
ENSG00000179542	SLITRK4	0.948499	1.25193	0.433701
ENSG00000179546	HTR1D	2.19682	0.699498	-0.98239
ENSG00000179562	GCC1	1.57237	4.93573	3.06418
ENSG00000179564	LSMEM2	1.16735	1.00965	0.303994
ENSG00000179580	RNF151	-0.737932	-1.10748	-0.315362
ENSG00000179583	CIITA	-0.889225	0.460103	0.590643
ENSG00000179588	ZFPM1	0.882874	2.23426	0.922473
ENSG00000179593	ALOX15B	-0.843229	0.574263	0.972441
ENSG00000179598	PLD6	0.984011	-0.362779	-1.47626
ENSG00000179603	GRM8	1.15287	-0.345427	-0.976046
ENSG00000179604	CDC42EP4	0.894521	0.68239	0.251507
ENSG00000179615	OR2AP1	-0.24576	-1.0425	-0.478094
ENSG00000179626	OR6C4	-0.589833	0.953853	1.69189
ENSG00000179627	ZBTB42	-0.257187	1.02864	0.556962
ENSG00000179630	LACC1	1.03059	1.5686	0.546866
ENSG00000179632	MAF1	-3.11619	0.338947	2.44839
ENSG00000179636	TPPP2	0.774262	0.869522	0.619812
ENSG00000179639	FCER1A	-0.370588	0.393889	0.491072
ENSG00000179673	RPRML	0.251955	0.385974	-0.214731
ENSG00000179674	ARL14	0.803221	1.27226	0.699715
ENSG00000179695	OR6C2	-0.427083	0.267186	0.543133
ENSG00000179698	KIAA1875	-0.209266	0.561991	0.520245
ENSG00000179709	NLRP8	-0.431016	0.558881	1.14398
ENSG00000179715	PCED1B	0.795213	1.05184	0.466407
ENSG00000179750	APOBEC3B	0.771694	0.551089	-0.303253
ENSG00000179751	SYCN	-0.369337	-1.85998	-1.05899
ENSG00000179755	CTD-2144E22.5	-0.849619	0.39003	0.82889
ENSG00000179761	PIPOX	-0.486235	0.300347	0.761571
ENSG00000179772	FOXS1	-1.21867	-0.255535	0.662077
ENSG00000179774	ATOH7	1.6207	-0.203489	-0.816721
ENSG00000179776	CDH5	0.440948	0.276772	-0.294773
ENSG00000179796	LRRC3B	0.613171	-1.06675	-1.52395
ENSG00000179813	FAM216B	-0.204517	0.418669	0.164157
ENSG00000179817	MRGPRX4	1.50692	1.59994	-0.327423
ENSG00000179820	MYADM	-1.23384	-2.70758	-2.06882
ENSG00000179826	MRGPRX3	-0.519752	0.28347	0.859993
ENSG00000179832	MROH1	3.66845	0.275031	-1.68865
ENSG00000179833	SERTAD2	1.64775	1.55925	-0.541977
ENSG00000179837	RBM15B	1.25666	0.837322	-0.419355
ENSG00000179840	C1orf200	-0.487666	0.239267	0.575672
ENSG00000179841	AKAP5	-1.92726	-1.26981	0.389054
ENSG00000179846	NKPD1	-1.1273	-0.792152	-0.898899
ENSG00000179855	GIPC3	0.242852	0.331914	0.223705
ENSG00000179862	CITED4	-0.169346	0.184046	0.214456
ENSG00000179869	ABCA13	0.749815	-0.394811	-0.500215
ENSG00000179873	NLRP11	1.07225	-1.0769	-1.10162
ENSG00000179886	TIGD5	0.543	0.506355	0.525057
ENSG00000179889	PDXDC1	-0.475979	-0.355652	-0.344017
ENSG00000179902	C1orf194	0.211978	2.99212	2.17763
ENSG00000179909	ZNF154	-0.657129	-0.325084	0.364062
ENSG00000179912	R3HDM2	-0.290726	2.81434	2.5068
ENSG00000179913	B3GNT3	-0.394875	0.431071	0.5109
ENSG00000179914	ITLN1	-0.432353	0.968413	0.559816
ENSG00000179915	NRXN1	-0.889496	-0.243374	0.960081
ENSG00000179918	SEPHS2	-0.395393	-1.00704	0.678139
ENSG00000179919	OR10A7	0.29487	-0.636665	-0.710113
ENSG00000179921	GPBAR1	-0.411054	0.358384	0.350837
ENSG00000179922	ZNF784	-1.18009	0.852466	1.29361
ENSG00000179930	ZNF648	-1.97753	0.641985	1.96485
ENSG00000179933	C14orf119	-0.771513	-1.15441	-0.758684
ENSG00000179934	CCR8	0.394781	-0.993118	-1.14552
ENSG00000179938	GOLGA8J	0.541561	0.594417	0.343428
ENSG00000179941	BBS10	-0.442331	0.189361	0.419562
ENSG00000179943	FIZ1	2.40935	0.58542	-1.60173
ENSG00000179950	PUF60	-0.595717	-0.803406	-0.508142
ENSG00000179954	SSC5D	1.20366	0.617372	-0.345989
ENSG00000179958	DCTPP1	-0.411065	0.944348	1.32653
ENSG00000179965	ZNF771	-0.801741	-0.308847	0.592948
ENSG00000179979	CRIPAK	-0.23838	1.6344	1.41922
ENSG00000179981	TSHZ1	0.784197	1.42821	0.70696
ENSG00000179988	PSTK	-0.219605	-0.851639	0.71288
ENSG00000180008	SOCS4	1.34823	0.702443	0.67469
ENSG00000180011	ZADH2	-0.385226	-0.450804	0.646409
ENSG00000180016	OR1E1	0.503865	0.845436	0.393835
ENSG00000180035	ZNF48	-0.682516	0.681234	0.831194
ENSG00000180043	FAM71E2	0.656873	0.47367	0.740238
ENSG00000180044	C3orf80	0.623325	0.621215	0.236981
ENSG00000180053	NKX2-6	0.668209	0.632788	-0.264139
ENSG00000180061	TMEM150B	0.295704	0.314747	0.226526
ENSG00000180066	C10orf91	1.02898	-0.368544	-1.02744
ENSG00000180071	ANKRD18A	0.557027	0.511772	-0.206518
ENSG00000180083	WFDC11	0.805792	1.78774	1.23496
ENSG00000180089	TMEM86B	0.867303	0.381455	-0.596733
ENSG00000180090	OR3A1	-0.514079	-0.267806	0.475049
ENSG00000180096	2025-09-01	0.358774	1.02739	0.74028
ENSG00000180098	TRNAU1AP	6.84044	0.402548	-2.68772
ENSG00000180104	EXOC3	0.391085	-1.35449	-1.47501
ENSG00000180113	TDRD6	0.735228	0.947401	0.23097
ENSG00000180116	C12orf40	0.301298	1.98542	1.5661
ENSG00000180138	CSNK1A1L	1.13316	0.179761	-0.770583
ENSG00000180155	LYNX1	0.37644	0.443753	0.476187
ENSG00000180176	TH	-1.40636	-0.617472	0.366466
ENSG00000180182	MED14	-0.45077	-0.908269	-0.558164
ENSG00000180185	FAHD1	0.460627	-0.51284	-0.865143
ENSG00000180190	TDRP	0.461862	0.376543	-0.326905
ENSG00000180198	RCC1	-1.0853	-0.625061	0.609472
ENSG00000180205	WFDC9	-0.913174	-0.33244	0.597415
ENSG00000180209	MYLPF	-1.2246	-0.538855	0.314779
ENSG00000180210	F2	0.43888	-0.408836	-0.600289
ENSG00000180219	FAM71C	0.240922	0.696649	0.522847
ENSG00000180228	PRKRA	1.18617	0.862037	0.386862
ENSG00000180233	ZNRF2	-0.685872	0.593143	1.24666
ENSG00000180245	RRH	0.587625	0.66677	0.452556
ENSG00000180251	SLC9A4	-1.18844	0.675791	0.686322
ENSG00000180257	ZNF816	0.532889	0.972394	-0.833668
ENSG00000180259	PRNT	0.29251	-0.509709	-0.73051
ENSG00000180263	FGD6	1.14635	-0.590135	-1.07299
ENSG00000180264	GPR144	0.308917	0.800005	0.546148
ENSG00000180269	GPR139	0.71031	-0.532793	-1.23844
ENSG00000180287	PLD5	-0.436954	0.470003	0.500772
ENSG00000180304	OAZ2	3.13847	1.83914	0.172878
ENSG00000180305	WFDC10A	0.764009	-0.410854	-0.83921
ENSG00000180316	PNPLA1	0.421116	0.405072	0.186624
ENSG00000180318	ALX1	-0.69919	0.910032	1.3902
ENSG00000180329	CCDC43	-1.02634	-1.6626	-0.822713
ENSG00000180332	KCTD4	0.576037	0.535582	-0.472231
ENSG00000180336	C17orf104	-0.701816	-1.62553	-0.762961
ENSG00000180340	FZD2	0.428071	0.768049	0.547347
ENSG00000180346	TIGD2	-1.65169	-1.82688	-0.233111
ENSG00000180347	CCDC129	0.966194	-0.576007	-0.940352
ENSG00000180353	HCLS1	1.0344	3.54694	2.03165
ENSG00000180354	MTURN	0.529977	-0.517514	-0.671793
ENSG00000180357	ZNF609	-0.448854	-0.703926	-0.378187
ENSG00000180370	PAK2	3.46675	0.514767	-2.54691
ENSG00000180376	CCDC66	0.269351	-0.617891	-0.330252
ENSG00000180383	DEFB124	-0.427768	0.913491	1.1145
ENSG00000180386	KRTAP9-7	0.331064	-0.860745	-0.787834
ENSG00000180389	ATP5EP2	-0.556255	-1.42027	-0.428316
ENSG00000180398	MCFD2	0.478079	0.507111	0.161552
ENSG00000180423	HARBI1	3.12625	0.31185	-0.949861
ENSG00000180424	DEFB123	0.228667	-0.362654	-0.338101
ENSG00000180425	C11orf71	-1.14143	0.55734	0.646202
ENSG00000180432	CYP8B1	-0.689039	-0.604589	0.401643
ENSG00000180433	OR6K6	-0.800972	0.593591	0.665126
ENSG00000180438	TPRXL	0.57375	0.37954	0.306228
ENSG00000180440	SERTM1	-0.510672	0.453493	0.612811
ENSG00000180447	GAS1	-0.767248	-1.21371	-0.469611
ENSG00000180448	HMHA1	1.5962	0.699119	-0.437229
ENSG00000180475	OR10Q1	-0.686048	1.43328	1.33498
ENSG00000180479	ZNF571	-1.8785	-1.46639	-0.744261
ENSG00000180481	GLIPR1L2	-2.30517	-1.28318	0.995802
ENSG00000180483	DEFB119	0.528008	-0.249344	-0.602641
ENSG00000180488	FAM73A	0.765511	-0.758375	-0.680857
ENSG00000180509	KCNE1	-1.73675	-1.08475	0.430033
ENSG00000180525	PRR26	0.336513	0.374596	0.384394
ENSG00000180530	NRIP1	0.456945	0.558927	0.267769
ENSG00000180532	ZSCAN4	-0.661814	0.299671	0.482603
ENSG00000180535	BHLHA15	-1.16439	-0.592875	0.406032
ENSG00000180537	RNF182	-0.920001	-0.296797	0.378023
ENSG00000180539	C9orf139	-0.439829	1.56923	1.62198
ENSG00000180543	TSPYL5	0.449617	1.03882	0.382096
ENSG00000180549	FUT7	-0.670854	-0.422097	0.19209
ENSG00000180573	HIST1H2AC	-0.693003	0.767745	1.42057
ENSG00000180574	EIF2S3L	-0.488298	-0.695134	-0.798513
ENSG00000180592	SKIDA1	1.37742	-1.06455	-1.29851
ENSG00000180596	HIST1H2BC	0.460016	-0.483015	-0.557588
ENSG00000180611	MB21D2	0.717582	1.20567	0.537307
ENSG00000180613	GSX2	-1.84468	-0.555664	0.794158
ENSG00000180616	SSTR2	1.18216	0.523756	-0.3907
ENSG00000180626	ZNF594	0.647464	1.0724	0.780679
ENSG00000180628	PCGF5	2.61038	0.268074	-0.918539
ENSG00000180638	SLC47A2	-0.701946	-0.44038	0.406323
ENSG00000180644	PRF1	0.736954	0.42297	-0.627561
ENSG00000180658	OR2A4	1.33039	1.54607	-0.40732
ENSG00000180660	MAB21L1	0.17168	1.15659	0.737112
ENSG00000180667	YOD1	-0.77874	-0.72095	0.845414
ENSG00000180694	TMEM64	0.279832	2.41213	1.17553
ENSG00000180697	C3orf22	-0.580172	-0.38387	0.659068
ENSG00000180708	OR10K2	-0.628464	0.261746	0.442315
ENSG00000180720	CHRM4	-1.2197	-0.599739	0.444673
ENSG00000180730	SHISA2	0.619152	1.06988	0.87088
ENSG00000180739	S1PR5	-0.252652	-0.210577	0.203539
ENSG00000180745	CLRN3	-1.26466	0.716907	1.73888
ENSG00000180758	GPR157	-0.861896	-0.406781	0.509605
ENSG00000180767	CHST13	1.30173	1.36637	0.531006
ENSG00000180772	AGTR2	-0.213171	-0.845118	-0.730418
ENSG00000180773	SLC36A4	1.115	1.47388	0.492345
ENSG00000180776	ZDHHC20	0.225142	-0.160049	-0.186779
ENSG00000180777	ANKRD30B	-0.314286	0.497507	0.155953
ENSG00000180785	OR51E1	0.793483	-0.615139	-1.2939
ENSG00000180787	ZFP3	-0.328649	0.464996	0.478004
ENSG00000180801	ARSJ	1.51589	-0.373042	-1.26608
ENSG00000180806	HOXC9	0.609215	-0.254165	-0.544544
ENSG00000180815	MAP3K15	-0.576597	-1.50275	-1.33985
ENSG00000180817	PPA1	-1.14679	0.788863	1.21402
ENSG00000180818	HOXC10	-0.340393	0.936582	1.05606
ENSG00000180822	PSMG4	2.20276	0.315206	-1.67359
ENSG00000180828	BHLHE22	-0.375208	0.513476	0.590692
ENSG00000180834	MAP6D1	0.375826	1.27935	0.972084
ENSG00000180855	ZNF443	0.559654	0.68336	0.847222
ENSG00000180861	C12orf36	0.875063	1.05795	0.441273
ENSG00000180869	C1orf180	-0.530456	0.65712	1.24021
ENSG00000180871	CXCR2	0.395566	0.781005	0.300737
ENSG00000180872	DEFB112	-0.215156	0.28508	0.504646
ENSG00000180875	GREM2	-1.1177	-0.62246	0.712561
ENSG00000180878	C11orf42	-1.57696	-0.630466	1.76081
ENSG00000180879	SSR4	-1.15257	0.29211	1.04196
ENSG00000180881	CAPS2	-0.318428	-0.434761	-0.347642
ENSG00000180884	ZNF792	-0.443329	0.927194	1.26323
ENSG00000180891	CUEDC1	-0.593672	0.824135	1.05491
ENSG00000180900	SCRIB	-1.47188	0.466096	1.63269
ENSG00000180901	KCTD2	-1.17876	-0.938285	-0.624122
ENSG00000180902	D2HGDH	-1.67741	0.535021	1.20313
ENSG00000180909	OR52B1P	0.594914	0.486866	0.350289
ENSG00000180913	OR56B3P	0.330506	-0.281337	-0.397363
ENSG00000180914	OXTR	-0.244221	0.817076	0.759241
ENSG00000180917	CMTR2	11.6163	11.3688	-0.851051
ENSG00000180919	OR56B4	1.40149	-0.477656	-1.48133
ENSG00000180921	FAM83H	1.157	1.11703	-0.364114
ENSG00000180929	GPR62	0.570751	0.409295	-0.353768
ENSG00000180934	OR56A1	1.3424	0.50399	-0.53403
ENSG00000180938	ZNF572	1.2079	2.47842	0.785141
ENSG00000180953	ST20	-0.470859	0.618702	0.537219
ENSG00000180957	PITPNB	0.883759	-0.956814	-1.67409
ENSG00000180964	TCEAL8	0.932154	0.648681	0.267997
ENSG00000180974	OR52E4	0.698206	0.33631	-0.443499
ENSG00000180979	LRRC57	-5.69641	-5.28962	-0.494627
ENSG00000180988	OR52N2	0.844391	0.788424	0.244938
ENSG00000180992	MRPL14	-0.691826	-0.960859	-0.411493
ENSG00000180998	GPR137C	0.873474	0.614362	-0.648508
ENSG00000180999	C1orf105	-1.41596	0.269772	0.65389
ENSG00000181001	OR52N1	0.598392	0.228121	0.301374
ENSG00000181004	BBS12	0.59424	0.492805	0.755922
ENSG00000181007	ZFP82	0.219868	-0.950636	-0.699305
ENSG00000181009	OR52N5	0.371797	0.375742	-0.334711
ENSG00000181013	C17orf47	0.352914	-0.327243	-0.28407
ENSG00000181016	LSMEM1	0.664408	1.07752	0.661211
ENSG00000181019	NQO1	-0.76422	-0.367534	0.226568
ENSG00000181023	OR56B1	1.02427	2.0088	1.02441
ENSG00000181026	AEN	1.13102	0.537066	-0.51711
ENSG00000181027	FKRP	-0.843152	1.06367	1.24997
ENSG00000181029	TRAPPC5	-1.8156	-2.67513	0.523373
ENSG00000181031	RPH3AL	-0.259503	0.636958	0.350256
ENSG00000181035	SLC25A42	0.443541	2.00145	0.909099
ENSG00000181036	FCRL6	0.680543	1.40347	0.64829
ENSG00000181038	METTL23	2.15496	-0.186845	-1.36882
ENSG00000181039	ANKRD34A	-0.174183	1.60765	1.02452
ENSG00000181045	SLC26A11	-1.68347	-0.887696	0.848121
ENSG00000181061	HIGD1A	-0.682811	-0.497299	-0.66548
ENSG00000181072	CHRM2	-0.666897	0.449345	1.00484
ENSG00000181074	OR52N4	0.252862	1.23445	0.972239
ENSG00000181085	MAPK15	-0.44071	0.512827	0.749222
ENSG00000181090	EHMT1	-3.68553	-3.85703	-0.510342
ENSG00000181092	ADIPOQ	-0.390145	0.300395	0.3318
ENSG00000181104	F2R	0.295262	1.10672	0.580199
ENSG00000181135	ZNF707	0.92618	1.0646	0.18448
ENSG00000181143	MUC16	3.26614	0.790395	-1.56851
ENSG00000181163	NPM1	0.83259	0.816375	1.01197
ENSG00000181191	PJA1	-3.27197	0.833324	3.66144
ENSG00000181192	DHTKD1	0.889839	0.577776	0.483076
ENSG00000181195	PENK	-1.99755	-2.09578	-0.58235
ENSG00000181215	C4orf50	0.265125	1.52338	1.16298
ENSG00000181218	HIST3H2A	1.33946	0.782404	-1.18223
ENSG00000181220	ZNF746	0.451389	0.530343	0.205786
ENSG00000181222	POLR2A	-2.70923	0.452256	2.28438
ENSG00000181234	TMEM132C	-1.21033	0.878895	0.846607
ENSG00000181240	SLC25A41	0.985238	1.03996	0.67918
ENSG00000181264	TMEM136	-0.630118	0.29061	0.48849
ENSG00000181273	OR5AK2	-0.80245	0.266329	0.97891
ENSG00000181274	FRAT2	-2.59167	-3.29229	-0.368727
ENSG00000181284	TMEM102	1.0642	0.726418	-0.569293
ENSG00000181291	TMEM132E	-0.257261	-0.576292	-0.281955
ENSG00000181315	ZNF322	0.36207	0.727321	0.603759
ENSG00000181322	NME9	1.9271	-0.245269	-1.33877
ENSG00000181323	SPEM1	0.362853	0.975134	0.680075
ENSG00000181333	HEPHL1	0.48317	-0.63053	-0.817714
ENSG00000181350	FAM211A	1.30489	1.31148	0.462556
ENSG00000181355	OFCC1	1.00451	0.881163	0.86795
ENSG00000181371	OR5M8	0.96364	0.551043	-0.367254
ENSG00000181374	CCL13	0.370871	-0.65661	-0.887652
ENSG00000181378	CCDC108	0.399153	-0.862576	-1.20551
ENSG00000181381	DDX60L	0.870609	-2.10685	-1.1156
ENSG00000181392	SYNE4	-0.679542	0.306376	0.359601
ENSG00000181396	OGFOD3	-0.472142	0.390877	0.926379
ENSG00000181408	UTS2R	0.926932	0.374406	-0.358741
ENSG00000181409	AATK	0.843262	0.418595	-0.395078
ENSG00000181418	DDN	-0.929916	0.847276	1.26846
ENSG00000181433	SAGE1	-0.505651	0.451118	0.764056
ENSG00000181444	ZNF467	-0.781017	-0.56599	0.958777
ENSG00000181449	SOX2	-0.645232	-0.302893	0.718354
ENSG00000181450	ZNF678	-1.21385	-1.3268	-0.372407
ENSG00000181458	TMEM45A	-0.383472	1.5584	1.92556
ENSG00000181464	CDRT1	-0.657511	-0.270525	0.598654
ENSG00000181467	RAP2B	2.21145	0.261305	-0.913066
ENSG00000181472	ZBTB2	2.50682	1.10274	-0.593166
ENSG00000181481	RNF135	0.506055	0.96182	0.318835
ENSG00000181495	AC026703.1	-0.166537	-0.410701	-0.221763
ENSG00000181499	OR6T1	0.719925	-0.459844	-0.796604
ENSG00000181513	ACBD4	-0.216254	0.219749	0.192998
ENSG00000181518	OR8D4	0.268098	0.57525	0.339146
ENSG00000181523	SGSH	0.180072	0.901351	0.656014
ENSG00000181541	MAB21L2	-2.1121	-0.470482	0.630637
ENSG00000181544	FANCB	0.861104	0.666639	-0.838686
ENSG00000181552	EDDM3B	-0.750067	0.226445	0.651139
ENSG00000181555	SETD2	0.688496	1.25293	0.77952
ENSG00000181562	EDDM3A	-0.389221	-0.754507	-0.360106
ENSG00000181577	C6orf223	0.570643	0.367345	0.536572
ENSG00000181585	TMIE	0.418392	0.62248	0.31882
ENSG00000181588	MEX3D	2.40357	-0.707802	-0.748919
ENSG00000181609	OR52D1	0.387759	0.644159	-0.293129
ENSG00000181610	MRPS23	-1.5133	-1.05747	-0.496995
ENSG00000181616	OR52H1	-0.541312	-1.23578	-0.467714
ENSG00000181617	FDCSP	0.540597	-0.797592	-0.942385
ENSG00000181619	GPR135	-0.391885	-0.163162	0.318085
ENSG00000181625	SLX1B	0.278275	0.296535	0.387848
ENSG00000181626	ANKRD62	-0.648663	-0.877381	-0.851494
ENSG00000181631	P2RY13	0.881658	2.43385	1.42108
ENSG00000181634	TNFSF15	0.942647	-0.375071	-0.855113
ENSG00000181638	ZFP41	-0.458959	0.96909	1.19196
ENSG00000181649	PHLDA2	-1.6237	-0.405829	0.727311
ENSG00000181652	ATG9B	0.265318	0.503832	0.397833
ENSG00000181656	GPR88	0.821401	1.01948	0.365468
ENSG00000181666	HKR1	0.427064	-0.340047	-0.275635
ENSG00000181689	OR8K3	1.58568	0.398534	-0.705217
ENSG00000181690	PLAG1	-0.352632	-1.42527	-0.765318
ENSG00000181693	OR8H1	-0.291154	-0.264225	0.237332
ENSG00000181698	OR5T1	0.285827	1.77807	0.683256
ENSG00000181704	YIPF6	0.523108	0.405476	0.431394
ENSG00000181718	OR5T2	0.450771	0.911091	1.07799
ENSG00000181722	ZBTB20	0.697118	0.319597	-0.20782
ENSG00000181733	OR2Z1	-0.351686	0.470648	0.49143
ENSG00000181744	C3orf58	-0.52617	-0.706718	-0.423782
ENSG00000181751	C5orf30	-0.761128	-0.279476	0.495502
ENSG00000181752	OR8K5	1.35031	1.4407	0.390892
ENSG00000181754	AMIGO1	0.512356	-0.360762	-0.614882
ENSG00000181761	OR8H3	0.517532	-0.236259	-0.315773
ENSG00000181767	OR8H2	0.973956	0.905561	0.322438
ENSG00000181773	GPR3	-0.300854	0.165028	0.309795
ENSG00000181778	TMEM252	1.47839	0.515053	-0.437889
ENSG00000181781	ODF3L2	-1.15945	0.690337	1.86859
ENSG00000181785	OR5AS1	0.217069	-0.176968	-0.172712
ENSG00000181786	ACTL9	-0.752453	-0.323406	0.376305
ENSG00000181788	SIAH2	-0.700012	0.634742	0.693262
ENSG00000181789	COPG1	-0.384893	1.57155	1.73625
ENSG00000181790	BAI1	-0.854002	0.497277	1.05319
ENSG00000181803	OR6S1	-0.252022	-0.355597	0.334008
ENSG00000181804	SLC9A9	1.10738	0.507493	-0.591594
ENSG00000181817	LSM10	3.47133	2.88058	0.511907
ENSG00000181826	RELL1	0.510555	-1.28324	-1.83309
ENSG00000181827	RFX7	5.72825	2.9529	-0.742429
ENSG00000181830	SLC35C1	3.34067	17.439	5.67306
ENSG00000181847	TIGIT	-0.223947	-0.584616	-0.603608
ENSG00000181852	RNF41	-0.983528	0.113474	0.814079
ENSG00000181856	SLC2A4	-1.03314	-0.788054	-0.794887
ENSG00000181867	FTMT	0.393352	0.469868	0.523168
ENSG00000181873	IBA57	0.863977	1.2011	0.35272
ENSG00000181885	CLDN7	0.48415	0.722759	-0.343181
ENSG00000181894	ZNF329	0.505909	-0.381973	-0.486101
ENSG00000181896	ZNF101	-0.242761	0.31216	0.118344
ENSG00000181903	OR4C6	-0.5692	-0.498396	0.569309
ENSG00000181904	C5orf24	-0.442918	-0.406173	0.56701
ENSG00000181908	AP003774.4	0.470084	0.362935	-0.38951
ENSG00000181915	ADO	-1.68618	-0.275882	0.949347
ENSG00000181924	COA4	0.411213	-0.870524	-0.345268
ENSG00000181927	OR4P4	-0.377108	0.631604	0.970298
ENSG00000181929	PRKAG1	1.39016	0.660069	-0.993871
ENSG00000181935	OR4C16	-0.561842	-0.551796	-0.678513
ENSG00000181938	GINS3	-0.313094	-0.975306	-0.588494
ENSG00000181939	OR4C15	0.876152	0.317202	-0.358559
ENSG00000181958	OR4A15	-1.40118	1.76558	1.90621
ENSG00000181961	OR4A16	0.563608	0.481938	0.417025
ENSG00000181963	OR52K2	-1.17708	0.493705	1.11222
ENSG00000181965	NEUROG1	0.317838	0.354047	0.458701
ENSG00000181982	CCDC149	-0.460459	-0.285849	0.376672
ENSG00000181991	MRPS11	-0.365342	-0.383502	-0.195596
ENSG00000182004	SNRPE	0.531563	-0.222427	-0.264753
ENSG00000182010	RTKN2	0.665594	0.669398	-0.679648
ENSG00000182013	PNMAL1	0.563003	1.38448	0.538046
ENSG00000182022	CHST15	-0.605599	0.797452	0.934898
ENSG00000182035	ADIG	0.597426	0.460306	-0.148446
ENSG00000182040	USH1G	0.687479	-1.78779	-2.14293
ENSG00000182050	MGAT4C	-0.81871	0.234079	0.866604
ENSG00000182053	TRIM49B	0.294639	0.910678	0.843169
ENSG00000182054	IDH2	0.233862	1.91336	1.22645
ENSG00000182070	OR52A1	0.480083	0.784558	0.654459
ENSG00000182077	PTCHD3	0.329392	0.555555	0.297589
ENSG00000182083	OR6B2	0.377614	1.04698	0.498452
ENSG00000182087	TMEM259	-2.67476	-2.60383	0.156226
ENSG00000182093	WRB	0.981164	2.158	0.712595
ENSG00000182095	TNRC18	-0.36945	-1.30291	-0.749347
ENSG00000182103	FAM181B	-0.594856	0.906624	0.786198
ENSG00000182107	TMEM30B	-0.764732	0.278584	0.731699
ENSG00000182108	DEXI	0.735529	0.5808	-0.321806
ENSG00000182111	ZNF716	-0.193699	-0.274637	-0.301577
ENSG00000182117	NOP10	-1.16021	-0.492261	0.568006
ENSG00000182118	FAM89A	0.393719	-0.285748	-0.458286
ENSG00000182132	KCNIP1	0.396662	-1.06624	-1.08254
ENSG00000182134	TDRKH	0.811349	0.637339	-1.12637
ENSG00000182141	ZNF708	0.26101	-0.657469	-0.936469
ENSG00000182149	IST1	-0.178565	0.970063	0.919505
ENSG00000182150	ERCC6L2	0.55701	0.579018	0.592163
ENSG00000182154	MRPL41	-1.14143	-3.90767	-1.31179
ENSG00000182156	ENPP7	0.386541	1.42102	1.16124
ENSG00000182158	CREB3L2	2.3787	0.940436	-0.677643
ENSG00000182162	P2RY8	-2.99891	0.620819	3.00116
ENSG00000182168	UNC5C	1.43632	0.328253	-0.874196
ENSG00000182170	MRGPRG	-1.32142	-0.512631	1.22117
ENSG00000182173	TSEN54	0.841249	0.448429	-0.368607
ENSG00000182175	RGMA	0.748334	0.96161	0.38641
ENSG00000182177	ASB18	0.972241	0.276624	-0.744322
ENSG00000182179	UBA7	0.427602	0.418517	-0.523711
ENSG00000182180	MRPS16	1.87412	-1.12412	-2.7319
ENSG00000182183	FAM159A	0.954297	0.772627	-0.183689
ENSG00000182185	RAD51B	-0.149754	-1.26974	-0.811088
ENSG00000182187	CRYGB	0.517448	0.588459	0.319834
ENSG00000182195	LDOC1	1.0395	0.491138	-0.39496
ENSG00000182196	ARL6IP4	-0.212906	0.600628	0.618765
ENSG00000182197	EXT1	0.598267	0.654139	-0.513699
ENSG00000182199	SHMT2	-0.327682	0.310396	0.502152
ENSG00000182208	MOB2	0.394111	-0.355562	-0.431081
ENSG00000182217	HIST2H4B	0.965927	2.07458	0.478072
ENSG00000182218	HHIPL1	-0.999846	-0.515877	0.412365
ENSG00000182220	ATP6AP2	-1.3645	-1.18958	0.366284
ENSG00000182223	ZAR1	-1.21116	0.775086	2.23729
ENSG00000182224	CYB5D1	0.572884	-0.543317	-0.512548
ENSG00000182230	FAM153B	1.38506	0.618291	-0.400791
ENSG00000182240	BACE2	0.595813	0.517475	0.340331
ENSG00000182242	TEX28P1	1.98641	-0.508181	-1.21492
ENSG00000182247	UBE2E2	0.256079	-0.589768	-0.489991
ENSG00000182253	SYNM	0.683103	-0.336351	-0.58079
ENSG00000182255	KCNA4	0.467419	0.234152	-0.497075
ENSG00000182256	GABRG3	0.261754	0.253425	0.265515
ENSG00000182257	C22orf26	0.74984	0.909205	-0.153857
ENSG00000182261	NLRP10	1.74067	1.17321	-0.48579
ENSG00000182263	FIGN	0.418142	-0.435262	-0.405189
ENSG00000182264	IZUMO1	0.266608	-0.611217	-0.761906
ENSG00000182271	TMIGD1	0.171235	0.181543	0.288362
ENSG00000182272	B4GALNT4	2.40997	1.79998	-0.313943
ENSG00000182287	AP1S2	0.322244	2.31261	1.6734
ENSG00000182307	C8orf33	1.27869	0.558259	-0.465113
ENSG00000182308	DCAF4L1	0.438508	0.922903	0.28069
ENSG00000182315	MBD3L3	-0.817838	-0.380707	0.238865
ENSG00000182318	ZSCAN22	-0.826634	0.539646	0.664702
ENSG00000182319	SGK223	-0.335472	-0.339787	0.385304
ENSG00000182324	KCNJ14	0.561824	0.669554	0.669603
ENSG00000182325	FBXL6	0.513656	0.540798	0.432526
ENSG00000182326	C1S	0.825232	-0.673178	-0.923416
ENSG00000182327	GLTPD2	2.0664	0.783924	-0.452951
ENSG00000182329	AC079354.1	1.18244	0.91596	-0.235188
ENSG00000182330	PRAMEF8	-1.00127	0.403049	1.6797
ENSG00000182333	LIPF	0.52069	-0.354111	-0.572998
ENSG00000182334	OR5P3	0.941261	0.592427	0.443408
ENSG00000182346	DAOA	-0.443173	-1.22458	-0.877726
ENSG00000182348	ZNF804B	-0.449127	-1.37682	-0.699154
ENSG00000182352	C17orf77	0.39788	0.322608	-0.296819
ENSG00000182359	KBTBD3	0.427691	-0.173833	-0.39746
ENSG00000182362	YBEY	-4.83749	-2.8001	0.658181
ENSG00000182368	FAM27A	-0.603864	0.380579	0.653486
ENSG00000182372	CLN8	0.263153	0.74777	0.740164
ENSG00000182378	PLCXD1	0.451331	0.895086	0.408869
ENSG00000182379	NXPH4	0.937927	0.28764	0.450855
ENSG00000182389	CACNB4	-0.606742	-0.570343	0.152775
ENSG00000182393	IFNL1	0.319571	0.608221	0.436305
ENSG00000182400	TRAPPC6B	-0.217388	-0.70617	-0.406232
ENSG00000182405	PGBD4	0.394362	-0.557357	-1.10221
ENSG00000182415	CDY2A	-0.435609	-0.461322	-0.185108
ENSG00000182446	NPLOC4	-0.195116	0.443621	0.458623
ENSG00000182447	OTOL1	0.559841	-0.749969	-0.528082
ENSG00000182450	KCNK4	0.426619	0.80362	0.667715
ENSG00000182459	TEX19	-0.295316	-0.799617	-0.320938
ENSG00000182463	TSHZ2	0.858573	0.418622	-0.293836
ENSG00000182472	CAPN12	0.496966	0.21401	-0.239933
ENSG00000182473	EXOC7	-2.50051	-7.44536	-2.28452
ENSG00000182481	KPNA2	-0.854769	0.521019	0.779086
ENSG00000182489	XKRX	0.395165	-0.425207	-0.453002
ENSG00000182492	BGN	0.642298	0.334208	-0.570245
ENSG00000182500	ORAI1	-0.250512	-0.502615	-0.366045
ENSG00000182504	CEP97	0.995326	0.997818	0.230924
ENSG00000182508	LHFPL1	0.638172	-0.608386	-1.01896
ENSG00000182511	FES	-1.2054	-1.48868	-0.687904
ENSG00000182512	GLRX5	-0.853645	-0.446963	0.63571
ENSG00000182518	FAM104B	0.530466	1.42572	0.499614
ENSG00000182521	TBPL2	-1.44673	1.31648	2.56431
ENSG00000182533	CAV3	0.647368	0.411787	-0.351523
ENSG00000182534	MXRA7	0.369109	-1.34653	-0.605898
ENSG00000182541	LIMK2	-0.40017	1.36266	1.73933
ENSG00000182544	MFSD5	1.12162	5.5466	1.6947
ENSG00000182545	RNASE10	0.435797	1.35288	-0.615304
ENSG00000182551	ADI1	-0.310128	-0.311596	0.447971
ENSG00000182552	RWDD4	-0.553001	0.707244	1.26529
ENSG00000182557	SPNS3	-0.226648	-0.783101	-0.412872
ENSG00000182566	CLEC4G	0.990362	0.884236	0.569645
ENSG00000182568	SATB1	0.500873	-0.712069	-0.467094
ENSG00000182572	HIST1H3I	1.51615	0.509076	0.400078
ENSG00000182575	NXPH3	0.409036	0.654804	0.903489
ENSG00000182578	CSF1R	0.251387	0.790162	0.277726
ENSG00000182580	EPHB3	-0.699869	0.199362	0.675824
ENSG00000182583	VCX	0.217091	1.47224	0.991996
ENSG00000182584	ACTL10	0.296581	-0.225541	-0.360552
ENSG00000182585	EPGN	0.324392	1.84822	1.74368
ENSG00000182591	KRTAP11-1	0.179267	0.84426	0.44618
ENSG00000182600	C2orf82	2.46017	-0.759392	-2.6258
ENSG00000182601	HS3ST4	-0.331795	0.849186	1.13536
ENSG00000182606	TRAK1	0.843797	-0.243155	-0.625825
ENSG00000182611	HIST1H2AJ	0.428159	-0.575063	0.542165
ENSG00000182612	TSPAN10	0.813677	-0.368709	-0.810155
ENSG00000182613	OR2V2	-0.293395	-1.68198	-1.41689
ENSG00000182621	PLCB1	0.257445	0.42874	0.291254
ENSG00000182628	SKA2	0.822832	1.20646	0.97909
ENSG00000182631	RXFP3	0.905572	0.877353	0.296034
ENSG00000182634	OR10G7	1.15045	1.03338	-0.676867
ENSG00000182636	NDN	0.354976	-0.406766	-0.516627
ENSG00000182645	CCDC172	-0.637243	-0.613714	-0.465466
ENSG00000182646	FAM156A	0.359995	0.189377	0.300494
ENSG00000182652	OR4Q3	0.901233	2.09391	0.472282
ENSG00000182667	NTM	1.14175	0.440203	-0.391956
ENSG00000182670	TTC3	-1.07455	-1.23277	-0.514254
ENSG00000182674	KCNB2	-0.294993	-0.514984	-0.234661
ENSG00000182676	PPP1R27	0.322803	0.399509	-0.357297
ENSG00000182685	BRICD5	-0.907151	0.391648	0.770306
ENSG00000182687	GALR2	0.259314	0.393781	0.321018
ENSG00000182698	RESP18	-1.05927	0.503052	1.45219
ENSG00000182700	IGIP	-0.441572	0.674236	1.07512
ENSG00000182704	TSKU	-0.278374	-0.635254	-0.429701
ENSG00000182712	CMC4	-1.16309	-0.79649	1.03068
ENSG00000182718	ANXA2	0.42348	-0.349353	-0.328118
ENSG00000182732	RGS6	-0.63889	-0.754624	0.203025
ENSG00000182742	HOXB4	-0.859322	0.433225	1.26432
ENSG00000182747	SLC35D3	0.635206	0.466876	-0.167551
ENSG00000182749	PAQR7	-0.577808	1.24411	1.27169
ENSG00000182752	PAPPA	0.148043	-0.540597	-0.561373
ENSG00000182759	MAFA	-0.535903	1.15435	0.779772
ENSG00000182768	NGRN	-0.993556	-2.75281	-2.48497
ENSG00000182771	GRID1	-0.294564	-1.22227	-0.887266
ENSG00000182776	RP11-114H20.1	-0.212577	-0.395664	0.35259
ENSG00000182782	HCAR2	-0.454931	-1.01935	-1.00692
ENSG00000182783	OR2T29	0.510719	0.618216	0.259223
ENSG00000182791	CCDC87	-0.387091	0.318761	0.556523
ENSG00000182793	GSTA5	-0.268868	0.771218	0.592287
ENSG00000182795	C1orf116	-0.643099	-0.267167	0.459583
ENSG00000182798	MAGEB17	0.418311	0.23456	-0.249663
ENSG00000182809	CRIP2	1.00784	1.49559	-0.303581
ENSG00000182810	DDX28	-2.3922	-3.73423	-0.489489
ENSG00000182816	KRTAP13-2	-1.99819	0.635633	1.08176
ENSG00000182824	AC008132.1	-0.363524	-0.798481	-0.563676
ENSG00000182827	ACBD3	-1.71017	-0.935931	0.641245
ENSG00000182831	C16orf72	0.951462	0.676328	-0.537593
ENSG00000182836	PLCXD3	-0.302352	0.745537	1.02804
ENSG00000182851	GPIHBP1	1.19778	-0.443308	-0.921498
ENSG00000182853	VMO1	-0.359589	0.413472	0.614627
ENSG00000182854	OR4F15	-1.08962	-0.335843	-0.393478
ENSG00000182858	ALG12	-28.0217	-28.8821	-1.29875
ENSG00000182866	LCK	-1.03546	-0.273974	0.400843
ENSG00000182870	GALNT9	1.75259	-0.446126	-2.1529
ENSG00000182871	COL18A1	0.336893	0.637628	0.287819
ENSG00000182872	RBM10	-7.57109	-1.72478	2.57578
ENSG00000182885	GPR97	0.315017	-0.426773	-0.471933
ENSG00000182890	GLUD2	-0.808066	0.284207	0.739522
ENSG00000182896	TMEM95	1.15921	-0.409168	-1.29034
ENSG00000182898	TCHHL1	0.691524	2.98059	1.06121
ENSG00000182899	RPL35A	-0.435797	-0.335843	0.556163
ENSG00000182901	RGS7	-0.426273	0.652237	0.796006
ENSG00000182902	SLC25A18	-0.244729	0.9948	0.74775
ENSG00000182903	ZNF721	-0.616085	0.761145	1.02783
ENSG00000182909	LENG9	0.50697	1.43064	0.577814
ENSG00000182912	C21orf90	-1.55214	0.359839	1.52485
ENSG00000182916	TCEAL7	-0.49378	0.255097	0.61524
ENSG00000182919	C11orf54	-0.259788	0.723713	0.829701
ENSG00000182923	CEP63	0.287045	0.358169	0.248919
ENSG00000182931	WFDC10B	0.604176	-1.08561	-0.774797
ENSG00000182934	SRPR	-4.04549	-3.38828	0.350464
ENSG00000182938	OTOP3	-0.838756	0.732325	1.24006
ENSG00000182944	EWSR1	-9.78446	-10.2555	0.342407
ENSG00000182950	ODF3L1	-0.856817	-1.64812	-0.391136
ENSG00000182952	HMGN4	-2.51755	-0.740489	1.43162
ENSG00000182957	SPATA13	0.82075	1.22373	-0.899326
ENSG00000182963	GJC1	-0.203356	-0.588702	-0.500561
ENSG00000182968	SOX1	0.692009	1.23392	0.670924
ENSG00000182973	CNOT10	-1.93325	0.904866	2.35355
ENSG00000182974	OR4M2	0.253377	0.740733	0.523444
ENSG00000182979	MTA1	1.23648	0.877195	0.997769
ENSG00000182983	ZNF662	-0.550987	-0.735094	-0.310086
ENSG00000182985	CADM1	-0.322233	0.460404	0.474265
ENSG00000182986	ZNF320	-0.824801	0.444453	0.790035
ENSG00000182993	C12orf60	0.568987	2.11154	0.960107
ENSG00000183010	PYCR1	0.179994	0.612745	0.465337
ENSG00000183011	LSMD1	7.14748	1.80663	-1.30253
ENSG00000183018	SPNS2	1.67891	2.26075	1.27683
ENSG00000183019	C19orf59	0.365217	1.28416	1.06368
ENSG00000183020	AP2A2	1.7788	0.634565	-1.53786
ENSG00000183023	SLC8A1	0.381786	-0.388067	-0.411631
ENSG00000183024	OR1G1	-0.370619	-0.584657	-0.579263
ENSG00000183032	SLC25A21	1.21914	0.325482	-0.564275
ENSG00000183034	OTOP2	0.157092	0.28986	0.325964
ENSG00000183035	CYLC1	-1.03722	-0.31664	0.331074
ENSG00000183036	PCP4	0.665174	0.24081	-0.327781
ENSG00000183038	GGTLC3	-0.756349	0.643756	0.627902
ENSG00000183044	ABAT	-0.688692	-0.897755	1.31937
ENSG00000183048	SLC25A10	-0.503031	-0.387478	-0.460071
ENSG00000183049	CAMK1D	-0.279779	0.774628	0.828971
ENSG00000183054	RGPD6	-0.948162	1.34922	2.05095
ENSG00000183060	LYSMD4	-0.52041	1.44472	1.75073
ENSG00000183066	WBP2NL	1.1235	-0.738197	-0.814145
ENSG00000183067	IGSF5	-0.462602	-0.690098	-0.477267
ENSG00000183072	NKX2-5	1.55412	0.261882	-0.899382
ENSG00000183077	AFMID	0.609925	0.328718	-0.350706
ENSG00000183086	GATSL1	1.32842	0.66566	-0.321752
ENSG00000183087	GAS6	0.425534	1.10763	0.854942
ENSG00000183090	FREM3	0.41963	0.402353	-0.155048
ENSG00000183091	NEB	0.376922	0.363936	-0.203781
ENSG00000183092	BEGAIN	1.13144	-0.496898	-1.05021
ENSG00000183098	GPC6	-0.590748	-0.547648	0.554458
ENSG00000183103	LYPD4	-0.417279	-1.65653	-0.73623
ENSG00000183111	ARHGEF37	0.936115	0.350252	-0.654551
ENSG00000183114	FAM43B	1.40467	0.542709	-0.80765
ENSG00000183117	CSMD1	-2.35661	1.41982	2.81154
ENSG00000183128	CALHM3	0.510676	-0.181747	-0.479114
ENSG00000183130	OR2T11	0.316093	0.662816	0.784096
ENSG00000183134	PTGDR2	0.176074	1.11608	0.668096
ENSG00000183137	CEP57L1	0.447914	1.66334	1.25029
ENSG00000183145	RIPPLY3	-0.303431	0.551017	0.62615
ENSG00000183146	CYorf17	-0.248187	0.44687	0.303043
ENSG00000183148	ANKRD20A2	-0.75787	-1.04796	-0.584808
ENSG00000183150	GPR19	-1.3285	0.544099	1.32234
ENSG00000183153	GJD3	0.30302	-0.524777	-0.699967
ENSG00000183154	RP11-863K10.7	1.11972	1.69276	0.528635
ENSG00000183155	RABIF	-2.39325	-0.374106	1.30654
ENSG00000183160	TMEM119	0.491643	1.50624	0.959264
ENSG00000183161	FANCF	0.733265	0.615592	-0.190794
ENSG00000183166	CALN1	0.580576	0.271943	0.627177
ENSG00000183172	SMDT1	0.345113	0.724705	0.510157
ENSG00000183185	GABRR3	-0.959041	-0.573828	0.206244
ENSG00000183186	C2CD4C	-0.248757	0.565263	0.757341
ENSG00000183196	CHST6	0.256572	0.83963	0.636755
ENSG00000183206	POTEC	-1.55268	0.492041	1.01648
ENSG00000183207	RUVBL2	0.3352	-0.224616	-0.2523
ENSG00000183208	GDPGP1	0.58627	-0.369495	-0.765686
ENSG00000183230	CTNNA3	1.50205	1.05418	0.39125
ENSG00000183246	RIMBP3C	0.617963	0.40758	-0.459208
ENSG00000183248	CTD-3193O13.9	-0.499463	1.02694	0.741457
ENSG00000183250	C21orf67	-1.12456	-0.831148	-0.37068
ENSG00000183251	OR51B4	-0.947024	0.589054	1.13482
ENSG00000183255	PTTG1IP	-0.27573	-0.850038	-0.36765
ENSG00000183258	DDX41	0.325252	0.963035	0.365009
ENSG00000183260	ABHD16B	1.01476	1.05351	0.653028
ENSG00000183269	OR52E8	0.409701	-0.532399	-0.340695
ENSG00000183273	CCDC60	0.514317	1.11026	1.12173
ENSG00000183281	PLGLB1	0.281322	1.1309	0.93141
ENSG00000183283	DAZAP2	-1.56608	-1.06796	-0.247742
ENSG00000183287	CCBE1	1.569	-0.401181	-1.36591
ENSG00000183291	2025-09-15	-1.17251	0.72568	1.45146
ENSG00000183292	AC140481.2	-0.341399	0.850272	1.0604
ENSG00000183303	OR5P2	1.34323	0.529755	-0.546342
ENSG00000183304	FAM9A	-0.455314	0.851298	1.53092
ENSG00000183305	MAGEA2B	-0.785321	-0.661622	0.592177
ENSG00000183307	CECR6	-0.374564	0.20964	0.27547
ENSG00000183309	ZNF623	0.796258	0.476372	0.520369
ENSG00000183310	OR2T34	-0.720832	2.55847	0.974681
ENSG00000183313	OR52L1	-0.59439	-1.18578	-0.335973
ENSG00000183317	EPHA10	-0.463624	-0.61014	-0.348033
ENSG00000183318	SPDYE4	0.761549	0.461973	-1.14677
ENSG00000183323	CCDC125	-1.10955	0.106791	0.729703
ENSG00000183324	C15orf60	0.362402	0.287453	0.336006
ENSG00000183336	BOLA2	0.64348	1.54595	0.415936
ENSG00000183337	BCOR	-10.9343	-5.94963	3.86572
ENSG00000183340	JRKL	-3.5336	-1.76004	0.712096
ENSG00000183346	C10orf107	-0.748458	0.415946	1.08014
ENSG00000183347	GBP6	0.57714	0.335043	-0.333667
ENSG00000183354	KIAA2026	-0.774173	-0.676945	-0.303075
ENSG00000183378	OVCH2	-0.587847	0.623603	0.60387
ENSG00000183379	SYNDIG1L	0.155935	0.874401	0.780564
ENSG00000183386	FHL3	-0.296642	-0.449077	-0.38108
ENSG00000183389	OR56A4	-0.432697	-0.648497	-0.627596
ENSG00000183395	PMCH	-0.484404	-0.579527	-0.710348
ENSG00000183396	TMEM89	0.871839	1.24668	0.784527
ENSG00000183397	C19orf71	-1.23873	-0.268471	0.940522
ENSG00000183401	CCDC159	0.595188	-0.394274	-0.621783
ENSG00000183421	RIPK4	-0.762447	-0.609463	-0.602401
ENSG00000183423	LRIT3	-0.557808	0.659464	0.898463
ENSG00000183426	NPIPA1	-0.584085	-1.98195	-1.59004
ENSG00000183431	SF3A3	-0.248737	1.24433	1.08028
ENSG00000183434	TFDP3	1.0718	0.975306	0.422897
ENSG00000183439	TRIM61	1.53377	1.9079	0.716595
ENSG00000183454	GRIN2A	-1.93393	-1.31011	0.419195
ENSG00000183463	URAD	0.381659	0.187056	-0.221788
ENSG00000183470	AC009365.3	-1.02919	-0.609351	0.277737
ENSG00000183473	SSTR3	-0.957607	-0.261105	0.459108
ENSG00000183474	GTF2H2C	0.276791	-2.14839	-1.95495
ENSG00000183475	ASB7	10.073	5.32215	-0.989127
ENSG00000183476	SH2D7	-0.919781	-0.328981	0.698308
ENSG00000183479	TREX2	0.454735	-0.323873	-0.642302
ENSG00000183484	GPR132	-1.0018	1.26021	1.10255
ENSG00000183486	MX2	0.509641	1.49533	1.55774
ENSG00000183495	EP400	-1.04923	-0.509676	0.480416
ENSG00000183496	MEX3B	0.961127	-0.243019	-0.6455
ENSG00000183508	FAM46C	0.256512	0.280189	0.257942
ENSG00000183513	COA5	0.373853	-0.416054	-0.58313
ENSG00000183520	UTP11L	1.4726	0.929142	0.215588
ENSG00000183527	PSMG1	-3.50765	-3.31668	-0.484519
ENSG00000183530	PRR14L	-8.07847	-3.49134	1.55734
ENSG00000183542	KLRC4	0.618428	0.229152	-0.402581
ENSG00000183549	ACSM5	0.533554	-0.642909	-0.515414
ENSG00000183558	HIST2H2AA3	-0.445692	1.449	1.54075
ENSG00000183559	C10orf120	-0.571665	-0.765619	-0.144773
ENSG00000183560	FOLR4	1.93642	1.2779	0.662953
ENSG00000183562	AC131971.1	0.280752	-1.37968	-1.44898
ENSG00000183569	SERHL2	0.627321	1.01015	0.826327
ENSG00000183570	PCBP3	1.95169	1.2917	-0.240507
ENSG00000183571	PGPEP1L	0.370485	-1.04036	-1.15848
ENSG00000183576	SETD3	-2.06603	4.16782	6.94147
ENSG00000183578	TNFAIP8L3	1.72859	0.931135	-0.771122
ENSG00000183579	ZNRF3	1.99339	0.802893	-0.53164
ENSG00000183580	FBXL7	0.659733	0.447392	-0.478075
ENSG00000183597	TANGO2	-0.371754	-0.954409	-0.610701
ENSG00000183598	HIST2H3D	0.703666	1.40552	0.647406
ENSG00000183605	SFXN4	-1.97483	-2.34862	-0.561986
ENSG00000183607	GKN2	-0.350736	-0.343059	-0.476079
ENSG00000183615	FAM167B	-1.13561	-1.19497	0.407951
ENSG00000183617	MRPL54	-0.503083	-0.392808	0.252932
ENSG00000183621	ZNF438	-1.4553	-0.881859	0.289161
ENSG00000183624	HMCES	-1.22289	-0.291746	1.0309
ENSG00000183625	CCR3	-0.582737	0.32039	0.31482
ENSG00000183628	DGCR6	-0.683511	-1.27637	-0.549995
ENSG00000183629	GOLGA8G	-0.385159	-0.222375	0.232583
ENSG00000183631	CXorf64	0.72956	0.658173	0.3073
ENSG00000183632	TP53TG3	0.751684	1.37185	0.652115
ENSG00000183638	RP1L1	-0.67759	0.845709	1.44349
ENSG00000183640	KRTAP8-1	-0.7512	-0.486921	-0.315514
ENSG00000183643	C15orf32	-0.774352	-0.648509	-0.225737
ENSG00000183644	C11orf88	-0.523352	0.422766	0.447663
ENSG00000183647	ZNF530	0.699127	0.372595	-0.206221
ENSG00000183648	NDUFB1	-0.847133	-1.01812	0.45802
ENSG00000183653	GRIK1-AS2	0.356215	0.279805	-0.297399
ENSG00000183654	2025-03-11	0.336922	-0.330522	-0.68505
ENSG00000183655	KLHL25	1.41016	-0.50715	-1.13539
ENSG00000183657	PP13439	0.903549	0.735478	-0.565353
ENSG00000183662	FAM19A1	-0.500543	-0.622086	0.532898
ENSG00000183665	TRMT12	-0.544319	0.914275	1.18559
ENSG00000183668	PSG9	1.22899	0.562054	-0.26248
ENSG00000183671	GPR1	1.10024	1.26397	1.10328
ENSG00000183675	PTPN20B	1.38395	0.484761	-0.583122
ENSG00000183678	CTAG1A	0.341442	0.534505	0.464454
ENSG00000183682	BMP8A	-0.414812	1.36902	1.55417
ENSG00000183684	ALYREF	0.663579	-0.440906	-0.593787
ENSG00000183688	FAM101B	-0.649047	1.27808	1.44978
ENSG00000183690	EFHC2	-0.822057	0.991519	1.68375
ENSG00000183691	NOG	-0.616059	0.176534	0.401004
ENSG00000183695	MRGPRX2	-0.818277	0.984428	1.66556
ENSG00000183696	UPP1	0.38724	0.179455	-0.21402
ENSG00000183704	SLC9B1P1	0.528433	-0.796118	-1.18471
ENSG00000183706	OR4N4	-0.544726	-0.468056	0.666676
ENSG00000183709	IFNL2	1.18106	0.45747	-0.36403
ENSG00000183715	OPCML	1.8157	-0.367122	-1.04037
ENSG00000183718	TRIM52	-0.374133	0.682679	1.06211
ENSG00000183722	LHFP	0.504293	0.520118	-0.264328
ENSG00000183723	CMTM4	2.04147	0.788381	-0.741867
ENSG00000183726	TMEM50A	-0.845223	-1.85373	-1.15536
ENSG00000183729	NPBWR1	0.287532	-0.451364	-0.340812
ENSG00000183733	FIGLA	-1.20248	1.1385	1.58578
ENSG00000183734	ASCL2	0.676004	1.19194	0.729101
ENSG00000183735	TBK1	0.315429	0.624642	0.422884
ENSG00000183741	CBX6	0.899559	0.282765	-0.326142
ENSG00000183742	MACC1	1.41904	-0.40693	-1.24138
ENSG00000183747	ACSM2A	-0.844838	-0.530024	0.585219
ENSG00000183748	MRC1L1	0.508306	1.53234	0.843204
ENSG00000183751	TBL3	-1.15412	-0.342401	0.729388
ENSG00000183753	BPY2	0.417839	0.540581	-0.369949
ENSG00000183760	PAPL	0.728724	-0.616358	-0.66745
ENSG00000183762	KREMEN1	3.93766	1.06607	-0.806872
ENSG00000183763	TRAIP	0.456921	0.461341	0.508306
ENSG00000183765	CHEK2	0.459731	1.05598	0.498696
ENSG00000183770	FOXL2	0.421117	0.448517	-0.278173
ENSG00000183773	AIFM3	-0.317051	0.451193	0.568662
ENSG00000183775	KCTD16	2.8421	0.433739	-1.28467
ENSG00000183778	B3GALT5	-0.95742	-0.666915	-0.267366
ENSG00000183779	ZNF703	0.818029	-1.53628	-1.12088
ENSG00000183780	SLC35F3	0.998935	0.953076	-0.597907
ENSG00000183783	KCTD8	0.387202	-0.384551	-0.442742
ENSG00000183784	C9orf66	0.722712	1.06143	0.800227
ENSG00000183785	TUBA8	-0.510491	0.424215	0.853446
ENSG00000183791	TCEB3C	0.347071	0.421035	0.211592
ENSG00000183793	NPIPA5	-0.451651	-0.918383	-0.476957
ENSG00000183798	EMILIN3	1.67592	-0.283451	-1.24572
ENSG00000183801	OLFML1	-0.269001	0.279568	0.328402
ENSG00000183807	FAM162B	-0.189401	0.894519	0.954382
ENSG00000183808	RBM12B	-0.359914	-0.305652	-0.138102
ENSG00000183813	CCR4	0.507063	0.630775	-0.531114
ENSG00000183814	LIN9	-4.6606	-2.26734	0.554484
ENSG00000183826	BTBD9	2.92419	3.27255	0.594464
ENSG00000183828	NUDT14	-0.380399	1.28391	1.32952
ENSG00000183831	ANKRD45	0.890978	0.3019	-0.672817
ENSG00000183833	MAATS1	0.232421	0.811094	0.842269
ENSG00000183837	PNMA3	0.438052	0.386301	0.464408
ENSG00000183840	GPR39	0.313295	-0.303046	-0.310058
ENSG00000183844	FAM3B	0.621923	-0.365696	-0.690211
ENSG00000183850	ZNF730	-0.976479	-0.643587	-0.485243
ENSG00000183853	KIRREL	-0.81691	-0.242984	0.521867
ENSG00000183856	IQGAP3	0.348942	0.809402	0.371243
ENSG00000183862	CNGA2	-0.33997	-0.583438	-0.345871
ENSG00000183864	TOB2	0.215236	-0.510475	-0.433835
ENSG00000183873	SCN5A	-0.904521	-0.432723	-0.310509
ENSG00000183876	ARSI	-0.683694	-0.655036	-0.413041
ENSG00000183878	UTY	-4.08411	-2.8127	-1.38314
ENSG00000183888	C1orf64	-1.23453	-0.385079	0.836853
ENSG00000183889	NPIPA7	-0.681014	-0.430683	0.721477
ENSG00000183891	TTC32	0.411396	0.545673	0.480687
ENSG00000183908	LRRC55	0.257468	-0.193461	0.211787
ENSG00000183914	DNAH2	1.22328	-0.588597	-1.09661
ENSG00000183918	SH2D1A	-0.185535	0.262163	0.406681
ENSG00000183921	SDR42E2	-0.385678	0.235135	0.41423
ENSG00000183938	TRBV21OR9-2	1.63921	1.13838	-0.917637
ENSG00000183943	PRKX	-0.545254	0.31472	0.380539
ENSG00000183955	SETD8	0.133968	-0.489308	-0.447173
ENSG00000183960	KCNH8	0.910696	2.35548	1.58339
ENSG00000183963	SMTN	-0.464095	-0.214271	0.275382
ENSG00000183971	NPW	1.36569	0.411461	-0.340678
ENSG00000183977	PP2D1	0.171685	0.40622	0.276292
ENSG00000183978	COA3	-0.427243	-1.53042	-1.01675
ENSG00000183979	NPB	-0.855731	-0.753714	0.66545
ENSG00000184005	ST6GALNAC3	0.994532	0.247021	-0.607304
ENSG00000184007	PTP4A2	-5.01254	-2.83075	0.625638
ENSG00000184009	ACTG1	1.47107	5.32899	2.76579
ENSG00000184012	TMPRSS2	1.17783	1.52348	0.605631
ENSG00000184014	DENND5A	0.85521	-0.548138	-0.505933
ENSG00000184022	OR2T10	-0.431129	0.18302	0.43744
ENSG00000184029	DSCR4	-0.76723	-0.582281	0.371185
ENSG00000184032	KRTAP20-2	-0.534086	-1.18501	-0.770693
ENSG00000184033	CTAG1B	-0.373127	1.10881	1.21681
ENSG00000184047	DIABLO	0.768473	-0.510684	-0.532986
ENSG00000184056	VPS33B	0.374485	1.70136	1.51766
ENSG00000184058	TBX1	0.523837	0.733406	-0.341375
ENSG00000184060	ADAP2	-0.327398	-0.437289	-0.629761
ENSG00000184076	UQCR10	-0.276101	-0.375109	0.619992
ENSG00000184083	FAM120C	0.285203	0.935978	0.621819
ENSG00000184108	TRIML1	-0.30722	1.06496	0.827275
ENSG00000184110	EIF3C	-0.803513	-2.47193	-0.894326
ENSG00000184113	CLDN5	0.389287	1.17341	1.18688
ENSG00000184117	NIPSNAP1	1.52411	0.788638	-0.281626
ENSG00000184140	OR4F6	1.12349	-0.564754	-0.875982
ENSG00000184144	CNTN2	0.26583	0.513063	-0.547994
ENSG00000184148	SPRR4	0.251727	1.11018	0.752429
ENSG00000184154	LRTOMT	-0.320076	-0.260153	0.275391
ENSG00000184155	OR10J5	-0.500938	0.761132	0.52256
ENSG00000184156	KCNQ3	-0.249352	0.181025	0.258253
ENSG00000184160	ADRA2C	0.454539	-1.11625	-1.12351
ENSG00000184162	NR2C2AP	-3.2417	-0.585872	1.37006
ENSG00000184163	FAM132A	0.235894	1.90024	1.06281
ENSG00000184164	CRELD2	-0.279257	-0.634968	-0.487741
ENSG00000184166	OR1D2	-0.867346	-0.775269	0.1468
ENSG00000184178	SCFD2	1.19922	0.534545	-0.752861
ENSG00000184182	UBE2F	5.98653	6.21048	1.39141
ENSG00000184185	KCNJ12	-0.40693	-0.533442	-0.499537
ENSG00000184194	GPR173	-0.832062	0.20752	0.649909
ENSG00000184203	PPP1R2	0.258642	0.283075	-0.248737
ENSG00000184205	TSPYL2	-0.538539	-0.520865	-0.4719
ENSG00000184206	GOLGA6L4	-1.09972	-0.286342	1.18928
ENSG00000184207	PGP	-2.07582	-6.73909	-2.28047
ENSG00000184208	C22orf46	0.782995	1.09921	0.519059
ENSG00000184209	SNRNP35	-0.420838	0.536512	0.697973
ENSG00000184210	DGAT2L6	-0.88657	-1.00916	-0.380676
ENSG00000184216	IRAK1	-2.07737	-1.43962	0.489644
ENSG00000184220	CMSS1	-0.863896	-1.74091	-0.691814
ENSG00000184221	OLIG1	-0.345747	-0.604936	-0.429691
ENSG00000184224	C11orf72	-0.255535	0.383871	0.537605
ENSG00000184226	PCDH9	-0.339033	0.784679	1.06692
ENSG00000184227	ACOT1	-1.51542	-0.732756	0.512196
ENSG00000184232	OAF	0.676087	0.508658	0.489104
ENSG00000184254	ALDH1A3	1.87788	1.27112	0.380932
ENSG00000184258	CDR1	-0.973494	-0.653053	-0.420697
ENSG00000184260	HIST2H2AC	-1.00828	-0.591175	0.176026
ENSG00000184261	KCNK12	-0.796683	-0.229713	0.483858
ENSG00000184270	HIST2H2AB	1.21636	0.752012	-0.836331
ENSG00000184271	POU6F1	0.880971	0.51975	-0.621549
ENSG00000184276	DEFB108B	0.617201	0.257971	-0.322495
ENSG00000184277	TM2D3	-1.16188	-0.293472	0.79512
ENSG00000184281	TSSC4	0.309013	-0.269381	-0.268079
ENSG00000184292	TACSTD2	-0.671984	-0.715612	-1.02935
ENSG00000184293	CLECL1	0.851357	0.933828	-0.466935
ENSG00000184302	SIX6	0.479881	0.608592	0.206845
ENSG00000184304	PRKD1	-0.669287	-0.248172	0.812594
ENSG00000184305	CCSER1	1.3653	-0.620709	-1.17184
ENSG00000184307	ZDHHC23	-0.310132	1.49504	1.04754
ENSG00000184313	MROH7	-0.213475	-0.688531	-0.33474
ENSG00000184321	OR51J1	-0.603101	1.0207	1.55861
ENSG00000184330	S100A7A	0.37016	0.881691	0.781763
ENSG00000184343	SRPK3	0.323621	1.41494	1.34763
ENSG00000184344	GDF3	0.385383	0.379965	-0.296772
ENSG00000184345	IQCF2	0.169505	-0.361075	-0.435315
ENSG00000184347	SLIT3	0.746325	0.779084	0.451003
ENSG00000184348	HIST1H2AK	-0.148399	0.880602	0.767856
ENSG00000184349	EFNA5	-0.509149	-0.269764	-0.205703
ENSG00000184350	MRGPRE	0.430862	0.456928	-0.272361
ENSG00000184351	KRTAP19-1	-0.376227	0.207948	0.266469
ENSG00000184357	HIST1H1B	-0.649297	-0.241386	0.57743
ENSG00000184361	SPATA32	-1.10042	-0.454282	0.359817
ENSG00000184363	PKP3	-0.276708	0.961504	0.930897
ENSG00000184368	MAP7D2	-0.803407	0.255912	0.670191
ENSG00000184371	CSF1	1.32361	-0.254416	-0.78914
ENSG00000184374	COLEC10	-0.286294	0.997986	1.24906
ENSG00000184378	ACTRT3	-0.489075	-0.360714	0.648048
ENSG00000184381	PLA2G6	-0.492035	-0.982423	-0.455187
ENSG00000184384	MAML2	0.403729	0.40001	0.358681
ENSG00000184385	C21orf128	-0.348502	0.534854	0.602429
ENSG00000184388	PABPC1L2B	-0.509946	-0.485573	0.428078
ENSG00000184389	A3GALT2	-0.460377	0.349149	0.612577
ENSG00000184394	OR4N5	-0.641518	0.586122	0.843015
ENSG00000184402	SS18L1	-0.676022	1.38779	1.59097
ENSG00000184408	KCND2	0.59026	0.604335	-0.447188
ENSG00000184428	TOP1MT	-0.442838	0.457316	0.739149
ENSG00000184432	COPB2	-1.56588	-0.825932	0.207756
ENSG00000184434	LRRC19	0.768069	-0.356983	-0.317204
ENSG00000184436	THAP7	0.655399	3.40162	1.61356
ENSG00000184445	KNTC1	-0.452182	-0.618221	0.592089
ENSG00000184451	CCR10	2.24581	-0.399696	-1.91195
ENSG00000184454	NCMAP	-0.596613	-0.722424	-0.434846
ENSG00000184459	BPIFC	-0.501352	0.421087	0.543252
ENSG00000184465	WDR27	0.443547	0.274841	0.296284
ENSG00000184470	TXNRD2	-0.437141	0.791643	0.896119
ENSG00000184471	C1QTNF8	0.27683	0.353504	0.3096
ENSG00000184478	OR56A3	0.421583	0.86883	0.538309
ENSG00000184481	FOXO4	2.13419	2.10155	0.240213
ENSG00000184486	POU3F2	-1.27309	0.409588	0.999183
ENSG00000184489	PTP4A3	-1.16025	0.933574	1.94974
ENSG00000184492	FOXD4L1	-0.42581	1.04172	1.19995
ENSG00000184497	TMEM255B	-0.386665	-0.225304	0.417179
ENSG00000184500	PROS1	1.44036	0.952422	0.523894
ENSG00000184502	GAST	0.43472	0.512123	-0.322513
ENSG00000184507	NUTM1	0.514002	-0.450649	-0.57779
ENSG00000184508	HDDC3	-0.45445	-0.341734	0.570292
ENSG00000184515	BEX5	-0.808102	0.251156	0.41229
ENSG00000184517	ZFP1	-1.26361	-0.526501	0.292775
ENSG00000184524	CEND1	-1.26265	-0.262919	0.783029
ENSG00000184530	C6orf58	0.778664	-0.832872	-1.03947
ENSG00000184544	DHRS7C	0.595239	1.45134	1.94936
ENSG00000184545	DUSP8	0.239631	-0.550515	-0.625811
ENSG00000184557	SOCS3	18.8436	14.9685	-0.519245
ENSG00000184560	C17orf74	0.193359	-0.193818	-0.186937
ENSG00000184564	SLITRK6	-0.861439	-0.951795	1.09198
ENSG00000184566	AC132216.1	0.410756	-1.19696	-1.12069
ENSG00000184571	PIWIL3	-0.402638	-0.583004	-0.48976
ENSG00000184574	LPAR5	-2.42663	-3.11235	-0.737874
ENSG00000184575	XPOT	0.520367	-0.263054	-0.224943
ENSG00000184584	TMEM173	-0.564298	0.398137	0.456491
ENSG00000184588	PDE4B	1.91069	0.572465	-1.22123
ENSG00000184599	FAM19A3	-0.3012	0.227907	0.464806
ENSG00000184601	C14orf180	-1.2632	-0.956283	1.08809
ENSG00000184602	SNN	-0.363733	-0.622701	-0.639651
ENSG00000184608	C8orf12	0.278184	1.28421	0.905501
ENSG00000184611	KCNH7	0.37388	-0.246915	-0.637033
ENSG00000184613	NELL2	0.50465	0.737335	0.482479
ENSG00000184619	KRBA2	-0.666057	-0.244012	0.288418
ENSG00000184634	MED12	-9.24883	-10.6286	-0.948526
ENSG00000184635	ZNF93	0.28623	0.990524	0.320991
ENSG00000184640	2025-09-09	0.852127	0.367644	-0.43676
ENSG00000184647	PRSS55	-0.683892	0.471814	0.892185
ENSG00000184650	ODF4	-1.4116	0.337529	0.7714
ENSG00000184659	FOXD4L4	-0.466002	-0.677957	-0.396654
ENSG00000184661	CDCA2	-0.737239	0.34008	0.713957
ENSG00000184672	RALYL	-0.492199	0.471505	0.49492
ENSG00000184674	GSTT1	-1.03446	0.428656	0.548724
ENSG00000184675	AMER1	1.61686	0.848908	-0.423078
ENSG00000184677	ZBTB40	-0.884531	-0.909132	-0.330646
ENSG00000184678	HIST2H2BE	0.379508	1.14914	0.449992
ENSG00000184682	C11orf89	0.651631	0.858477	0.49846
ENSG00000184697	CLDN6	-0.484926	-0.270362	0.509799
ENSG00000184698	OR51M1	1.19033	0.715688	-0.326959
ENSG00000184702	2025-09-05	0.525323	0.834888	0.597589
ENSG00000184708	EIF4ENIF1	-15.4652	-16.0402	-0.611166
ENSG00000184709	LRRC26	0.740415	0.367133	-0.276538
ENSG00000184716	SERINC4	-0.391329	0.725852	0.83603
ENSG00000184719	RNLS	1.01061	0.182475	-0.399777
ENSG00000184724	KRTAP6-1	0.720543	-0.976803	-0.887883
ENSG00000184730	APOBR	0.462852	0.995023	0.46185
ENSG00000184731	FAM110C	0.365164	0.328524	-0.256148
ENSG00000184735	DDX53	-0.273068	-2.10525	-1.4497
ENSG00000184743	ATL3	0.591734	-0.388075	-0.821122
ENSG00000184750	MAGEA2	0.603813	0.307057	-0.482872
ENSG00000184752	NDUFA12	-0.79272	-1.32047	-0.292507
ENSG00000184761	AC013269.5	-0.823159	-1.73101	-0.888077
ENSG00000184774	RP11-480I12.4	1.26264	1.91649	1.86231
ENSG00000184779	RPS17	-1.26635	-0.377454	0.803178
ENSG00000184785	SMIM10	0.323824	0.85294	0.843368
ENSG00000184786	TCTE3	-0.354885	-0.553956	-0.411178
ENSG00000184787	UBE2G2	-17.0685	-20.7397	-1.25085
ENSG00000184788	SATL1	0.355581	0.381526	-0.233858
ENSG00000184792	OSBP2	0.684687	0.740208	0.646128
ENSG00000184809	C21orf88	-2.33962	-2.11863	0.144188
ENSG00000184811	TUSC5	0.289437	0.32712	0.384931
ENSG00000184814	PRR23B	1.88558	-0.578175	-1.7995
ENSG00000184825	HIST1H2AH	-1.5086	0.228812	0.830632
ENSG00000184828	ZBTB7C	-0.880596	-1.10621	-0.640217
ENSG00000184831	APOO	0.259975	-0.188146	-0.306212
ENSG00000184838	PRR16	1.03291	0.423491	-0.429837
ENSG00000184840	TMED9	0.574826	-0.17169	-0.301229
ENSG00000184845	DRD1	-1.88463	-0.963001	0.918823
ENSG00000184857	TMEM186	0.205165	-1.7913	-1.65859
ENSG00000184860	SDR42E1	-0.868188	-0.548275	0.479938
ENSG00000184863	RBM33	3.89397	0.447951	-1.84367
ENSG00000184867	ARMCX2	-0.444994	0.500498	0.632742
ENSG00000184881	OR51B2	-0.419077	-1.59608	-1.04747
ENSG00000184886	PIGW	-2.09609	0.276276	1.69272
ENSG00000184887	BTBD6	0.373025	0.123844	-0.190662
ENSG00000184895	SRY	0.650491	0.458862	-0.728817
ENSG00000184897	H1FX	0.355963	0.975151	0.762236
ENSG00000184898	RBM43	-0.856995	-2.32923	-1.64377
ENSG00000184900	SUMO3	-2.5088	-1.66145	0.217066
ENSG00000184903	IMMP2L	-0.422126	1.3385	1.25637
ENSG00000184905	TCEAL2	0.612992	0.549816	-0.678883
ENSG00000184908	CLCNKB	-0.478355	0.963697	1.0904
ENSG00000184909	C1ORF220	0.462001	-0.23235	-0.577684
ENSG00000184911	DMRTC1B	1.25335	0.745933	-0.809094
ENSG00000184916	JAG2	0.206677	0.166171	-0.133474
ENSG00000184922	FMNL1	-1.96138	0.538802	1.84645
ENSG00000184923	NUTM2A	-0.406959	0.346218	0.305406
ENSG00000184924	PTRHD1	-0.391095	0.474118	0.930348
ENSG00000184925	LCN12	0.490374	1.93015	0.960395
ENSG00000184933	OR6A2	0.8625	-1.26367	-1.42136
ENSG00000184937	WT1	-0.424043	3.63961	3.30557
ENSG00000184939	ZFP90	-0.902221	-0.651862	0.363851
ENSG00000184945	AQP12A	0.495402	1.59644	1.01288
ENSG00000184949	FAM227A	-0.430483	-0.693455	0.187806
ENSG00000184954	OR6C70	-0.16682	0.812406	0.702337
ENSG00000184956	MUC6	1.08033	-1.32816	-2.68085
ENSG00000184967	NOC4L	-1.21317	-0.751223	0.568748
ENSG00000184979	USP18	1.02213	0.150124	-0.569079
ENSG00000184983	NDUFA6	-0.741439	-1.26361	-0.749201
ENSG00000184984	CHRM5	0.79727	-0.51494	-1.04468
ENSG00000184985	SORCS2	0.341172	-0.569058	-0.511668
ENSG00000184986	TMEM121	-0.614993	1.09865	1.10874
ENSG00000184988	TMEM106A	0.317329	-0.895782	-1.09325
ENSG00000184990	SIVA1	4.97134	3.59842	-0.507196
ENSG00000184992	BRI3BP	-1.32608	0.764118	2.32943
ENSG00000184995	IFNE	-2.09151	-0.937546	0.685133
ENSG00000184999	SLC22A10	0.915458	0.18065	-0.783753
ENSG00000185000	DGAT1	-0.344881	1.09827	1.41505
ENSG00000185002	RFX6	-0.158819	0.316978	0.296116
ENSG00000185008	ROBO2	1.30845	1.25828	0.353884
ENSG00000185009	AP3M1	0.543209	0.567514	0.316946
ENSG00000185010	F8	-0.344637	0.193499	0.575393
ENSG00000185013	NT5C1B	-1.06801	0.284441	0.771638
ENSG00000185015	CA13	0.745901	0.236038	-0.398752
ENSG00000185019	UBOX5	0.677931	-1.28554	-0.983671
ENSG00000185022	MAFF	0.385359	0.613604	0.235024
ENSG00000185024	BRF1	0.899715	0.685056	0.719472
ENSG00000185028	LRRC14B	0.48092	0.455316	0.434726
ENSG00000185033	SEMA4B	0.296921	0.700932	0.548496
ENSG00000185038	MROH2A	-0.324488	0.309142	0.58745
ENSG00000185043	CIB1	0.525273	0.966411	0.381095
ENSG00000185046	ANKS1B	-0.865192	-0.537946	-0.718304
ENSG00000185049	NELFA	-6.76634	-0.599521	4.13079
ENSG00000185052	SLC24A3	-0.857054	1.00242	1.07049
ENSG00000185053	SGCZ	-0.558305	0.237938	0.718876
ENSG00000185055	EFCAB10	-0.509731	0.287336	0.327828
ENSG00000185056	C5orf47	-0.212256	0.624922	0.645087
ENSG00000185069	KRT76	1.6217	0.502913	-0.655399
ENSG00000185070	FLRT2	1.518	-0.356677	-0.992105
ENSG00000185085	INTS5	-11.2819	-8.81919	1.50061
ENSG00000185087	FAM169B	0.271705	0.821966	0.40553
ENSG00000185088	RPS27L	2.33231	1.47099	-0.337786
ENSG00000185090	MANEAL	0.645685	-0.185402	-0.501271
ENSG00000185097	OR4F16	-0.33915	-0.359452	0.225646
ENSG00000185100	ADSSL1	-1.14714	0.177161	1.04811
ENSG00000185101	ANO9	0.470006	-0.655249	-0.761144
ENSG00000185104	FAF1	0.987242	1.70849	0.372859
ENSG00000185105	MYADML2	1.07046	0.714306	0.363389
ENSG00000185112	FAM43A	0.644355	0.366032	-0.480568
ENSG00000185115	NDNL2	1.30484	1.26749	-0.284849
ENSG00000185122	HSF1	0.220762	0.3982	0.397825
ENSG00000185127	C6orf120	-0.496058	1.75392	1.47744
ENSG00000185128	TBC1D3F	0.571914	0.33744	-0.333107
ENSG00000185129	PURA	0.625768	0.903156	0.412717
ENSG00000185130	HIST1H2BL	0.359224	0.426367	0.416682
ENSG00000185133	INPP5J	-0.3213	0.399922	0.225957
ENSG00000185149	NPY2R	0.451107	1.24936	1.1423
ENSG00000185155	MIXL1	0.332856	0.668862	0.43741
ENSG00000185156	MFSD6L	-0.273853	1.30867	1.12148
ENSG00000185158	LRRC37B	-0.820086	0.422448	0.825481
ENSG00000185163	DDX51	-0.210498	0.530924	0.698524
ENSG00000185164	NOMO2	-0.317882	0.185763	0.32885
ENSG00000185176	AQP12B	-0.694558	-1.0289	-0.490186
ENSG00000185177	ZNF479	-0.570005	-0.966434	-0.527179
ENSG00000185187	SIGIRR	0.286037	-0.30939	-0.36322
ENSG00000185189	NRBP2	0.593807	0.324547	-0.431567
ENSG00000185198	PRSS57	-0.548115	-0.235028	0.311553
ENSG00000185201	IFITM2	0.494126	-0.353709	-0.362508
ENSG00000185215	TNFAIP2	0.656269	0.688074	0.280901
ENSG00000185219	ZNF445	3.05618	0.92215	-0.53979
ENSG00000185220	PGBD2	-0.46195	1.08174	0.904086
ENSG00000185222	WBP5	0.87257	1.86378	0.743272
ENSG00000185231	MC2R	0.66632	-0.335941	-0.489243
ENSG00000185236	RAB11B	0.345917	-8.1482	-8.40287
ENSG00000185238	PRMT3	-19.7676	-10.9305	3.44219
ENSG00000185245	GP1BA	1.59638	0.556347	-0.750038
ENSG00000185246	PRPF39	1.2317	0.320922	-0.576133
ENSG00000185247	MAGEA11	1.05924	0.44019	-0.452273
ENSG00000185250	PPIL6	0.316044	0.900476	0.715712
ENSG00000185252	ZNF74	0.481051	0.740385	0.349396
ENSG00000185254	TEX28	0.739349	0.673252	-0.345094
ENSG00000185261	KIAA0825	0.259072	-0.381246	-0.224101
ENSG00000185262	UBALD2	-8.15423	-8.28986	-0.516342
ENSG00000185264	TEX33	0.508154	0.263086	-0.351255
ENSG00000185267	CDNF	2.99153	-0.329419	-2.88858
ENSG00000185269	NOTUM	-0.167657	-0.342811	0.14522
ENSG00000185271	KLHL33	-1.31133	-1.75431	-0.20026
ENSG00000185272	RBM11	-0.603915	-0.794353	-0.641481
ENSG00000185274	WBSCR17	-0.28374	0.297182	0.418803
ENSG00000185278	ZBTB37	-0.77688	-1.32941	-0.441287
ENSG00000185290	NUPR1L	-0.329738	-0.49611	0.552773
ENSG00000185291	IL3RA	-1.06346	0.441714	1.21991
ENSG00000185294	SPPL2C	0.764246	-0.370725	-0.624521
ENSG00000185298	CCDC137	-0.793354	-0.687661	0.357336
ENSG00000185303	SFTPA2	1.21899	0.342183	-0.388853
ENSG00000185304	RGPD2	0.769823	0.535031	-0.532325
ENSG00000185305	ARL15	0.4419	0.46181	-0.500096
ENSG00000185306	C12orf56	0.887304	-0.54408	-0.901367
ENSG00000185313	SCN10A	0.536916	0.742253	-0.311548
ENSG00000185324	CDK10	-16.412	-23.8555	-2.39303
ENSG00000185332	TMEM105	-0.35418	-0.438627	0.481701
ENSG00000185338	SOCS1	0.687377	0.573487	0.474057
ENSG00000185339	TCN2	-0.396197	0.41428	0.633236
ENSG00000185340	GAS2L1	-0.680757	0.626333	0.741894
ENSG00000185344	ATP6V0A2	-2.58603	-2.85191	-0.259183
ENSG00000185345	PARK2	-0.393892	-0.584792	0.3248
ENSG00000185347	C14orf80	-2.28308	-0.440917	1.71083
ENSG00000185352	HS6ST3	0.333662	1.04917	0.672993
ENSG00000185359	HGS	-0.557321	2.39806	2.04945
ENSG00000185361	TNFAIP8L1	2.33427	1.52009	-1.69155
ENSG00000185372	OR2V1	2.36831	0.731372	-1.00174
ENSG00000185379	RAD51D	0.286694	0.562967	0.232701
ENSG00000185385	OR7A17	0.754371	0.275102	-0.452198
ENSG00000185386	MAPK11	-0.875408	0.644433	1.79106
ENSG00000185404	SP140L	-0.648005	-0.875593	-0.649748
ENSG00000185414	MRPL30	1.53437	-1.38959	-1.64461
ENSG00000185418	TARSL2	-0.434147	0.29947	0.557496
ENSG00000185420	SMYD3	1.66766	1.23708	-0.766777
ENSG00000185432	METTL7A	1.06454	0.465501	-1.01113
ENSG00000185436	IFNLR1	0.840851	-0.134136	0.744985
ENSG00000185437	SH3BGR	0.302815	0.524359	-0.306334
ENSG00000185442	FAM174B	-0.531802	0.345376	0.226672
ENSG00000185448	FAM47A	-0.726364	-0.311305	0.276062
ENSG00000185453	C19orf68	0.964237	0.496828	-0.799521
ENSG00000185467	KPNA7	-0.797286	0.701779	1.5161
ENSG00000185475	TMEM179B	0.612694	0.651072	0.393184
ENSG00000185477	GPRIN3	0.711743	0.507628	0.179512
ENSG00000185479	KRT6B	-0.683598	0.560488	1.00644
ENSG00000185480	PARPBP	-2.29876	-0.301395	1.50601
ENSG00000185482	STAC3	0.607396	1.44623	0.650646
ENSG00000185483	ROR1	0.459852	1.17149	1.20921
ENSG00000185499	MUC1	0.338572	-0.447032	-0.272965
ENSG00000185504	C17orf70	-0.554215	-0.448575	0.389844
ENSG00000185507	IRF7	-0.791415	1.40133	1.63551
ENSG00000185513	L3MBTL1	1.26732	1.06984	-0.489372
ENSG00000185515	BRCC3	0.349067	-1.96297	-2.16069
ENSG00000185518	SV2B	0.318019	0.352609	-0.393839
ENSG00000185519	FAM131C	0.19482	0.615353	0.356852
ENSG00000185522	C11orf35	-0.534746	0.338716	0.817719
ENSG00000185523	C1orf227	-0.461524	-0.462055	-0.231043
ENSG00000185527	PDE6G	-0.462587	0.884824	1.06023
ENSG00000185532	PRKG1	-0.220322	0.393533	0.473714
ENSG00000185551	NR2F2	2.52316	2.53529	0.209638
ENSG00000185554	NXF2	-0.946019	0.403085	0.848184
ENSG00000185559	DLK1	-1.07656	-0.695741	-0.325224
ENSG00000185561	TLCD2	-0.602027	0.745587	0.814266
ENSG00000185565	LSAMP	1.54961	-0.478377	-0.867185
ENSG00000185567	AHNAK2	-0.380754	-0.821932	-0.319275
ENSG00000185585	OLFML2A	0.865186	0.679801	0.372929
ENSG00000185591	SP1	3.11611	6.99508	2.61562
ENSG00000185594	SPATA8	-0.579597	0.281397	0.417606
ENSG00000185608	MRPL40	-1.72545	-2.71187	-1.15617
ENSG00000185610	DBX2	-0.478769	0.304691	0.530656
ENSG00000185614	FAM212A	-0.325399	0.51479	0.365432
ENSG00000185615	PDIA2	0.704782	0.482327	-0.547641
ENSG00000185619	PCGF3	0.613879	1.12679	0.166625
ENSG00000185621	LMLN	0.822721	-0.651633	-0.988061
ENSG00000185624	P4HB	4.62038	0.899877	-1.81102
ENSG00000185627	PSMD13	1.46816	1.26662	-0.301393
ENSG00000185630	PBX1	-1.60297	0.216801	0.972665
ENSG00000185633	NDUFA4L2	0.264232	2.84546	1.94841
ENSG00000185634	SHC4	1.13107	0.700189	-0.248661
ENSG00000185640	KRT79	0.641541	0.443107	0.306035
ENSG00000185650	ZFP36L1	-0.499368	-0.639538	-0.346287
ENSG00000185651	UBE2L3	10.8647	1.39954	-4.01259
ENSG00000185652	NTF3	-0.21705	-0.226294	0.216511
ENSG00000185658	BRWD1	-2.29426	-0.964777	0.853228
ENSG00000185662	SMIM23	1.20101	0.340759	-0.470873
ENSG00000185664	PMEL	-0.337383	-1.04457	-0.791115
ENSG00000185666	SYN3	-0.31718	-1.01283	-0.496158
ENSG00000185668	POU3F1	-0.801877	0.85027	1.22699
ENSG00000185669	SNAI3	-0.357517	-0.351151	0.309768
ENSG00000185670	ZBTB3	0.528885	2.27184	1.91607
ENSG00000185674	LYG2	0.333507	-0.450926	-0.724499
ENSG00000185681	MORN5	-0.64724	0.886682	0.580936
ENSG00000185684	EP400NL	0.309578	-0.443333	-0.63161
ENSG00000185686	PRAME	-0.353874	-0.375897	-0.236927
ENSG00000185689	C6orf201	-0.486255	1.09567	0.792478
ENSG00000185697	MYBL1	-0.700265	-0.314655	0.366716
ENSG00000185716	C16orf52	0.642086	0.40014	-0.156634
ENSG00000185721	DRG1	0.408937	-1.98237	-1.95158
ENSG00000185722	ANKFY1	0.596797	-0.32214	-0.88227
ENSG00000185728	YTHDF3	5.00558	1.4525	-2.13722
ENSG00000185730	ZNF696	0.589888	0.759183	0.326827
ENSG00000185736	ADARB2	0.33336	0.71906	0.385436
ENSG00000185737	NRG3	1.50613	1.10162	-0.440219
ENSG00000185739	SRL	0.496626	-0.635752	-0.670355
ENSG00000185742	C11orf87	0.558728	0.560962	0.277249
ENSG00000185745	IFIT1	-0.499523	-0.668871	-0.643004
ENSG00000185751	XAGE2	-0.351737	0.371266	0.352416
ENSG00000185753	CXorf38	1.04593	0.686016	-0.525516
ENSG00000185758	CLDN24	-0.77968	0.882488	0.870079
ENSG00000185760	KCNQ5	-4.63603	-4.10043	-0.318254
ENSG00000185761	ADAMTSL5	0.153174	1.1364	0.772698
ENSG00000185774	KCNIP4	0.668945	0.465434	0.532129
ENSG00000185775	SPATA31A6	-0.405797	0.360269	0.823533
ENSG00000185787	MORF4L1	-0.225103	0.857887	0.970498
ENSG00000185792	NLRP9	-0.289518	-0.431294	-0.524963
ENSG00000185798	WDR53	0.398289	-1.34125	-0.947021
ENSG00000185800	DMWD	-0.848725	0.407776	0.970652
ENSG00000185803	SLC52A2	-2.7375	-4.00336	-0.610143
ENSG00000185808	PIGP	-1.20098	-1.65595	-0.338329
ENSG00000185811	IKZF1	-3.51362	2.90693	4.85351
ENSG00000185813	PCYT2	-2.35231	-2.19533	0.228863
ENSG00000185818	NAT8L	0.429249	-0.448616	-0.545289
ENSG00000185821	OR6C76	0.202115	0.339876	0.656783
ENSG00000185823	NPAP1	0.561679	1.28459	1.05476
ENSG00000185825	BCAP31	-19.9181	-16.5252	1.24977
ENSG00000185829	ARL17A	0.798909	0.677665	0.581692
ENSG00000185838	GNB1L	-1.42077	-1.20067	-0.575809
ENSG00000185842	DNAH14	1.31466	0.949862	-0.37575
ENSG00000185860	C1orf110	0.592132	-0.771276	-0.638733
ENSG00000185862	EVI2B	-1.45525	-1.81911	-0.492897
ENSG00000185863	TMEM210	0.318695	1.24122	1.29505
ENSG00000185864	NPIPB4	-1.02559	1.18207	1.90784
ENSG00000185869	ZNF829	0.870368	0.8612	0.35284
ENSG00000185873	TMPRSS11B	0.676813	-0.414869	-0.449288
ENSG00000185875	THNSL1	-0.726213	1.01821	1.40234
ENSG00000185880	TRIM69	0.870538	0.691279	0.120064
ENSG00000185883	ATP6V0C	-2.67085	2.09636	3.192
ENSG00000185885	IFITM1	0.585595	-0.282762	-0.69191
ENSG00000185888	PRSS38	0.831541	-0.834578	-0.909172
ENSG00000185894	BPY2C	-1.26628	1.08587	2.17921
ENSG00000185896	LAMP1	-0.47384	1.74611	1.45205
ENSG00000185897	FFAR3	-0.930877	0.928848	1.57461
ENSG00000185899	TAS2R60	-0.389222	0.33812	0.532068
ENSG00000185900	POMK	-0.304405	-0.629054	-1.02353
ENSG00000185905	C16orf54	2.07911	0.51499	0.585707
ENSG00000185909	KLHDC8B	-0.3571	-0.610032	-0.434735
ENSG00000185915	KLHL34	1.59404	0.817077	-0.334696
ENSG00000185917	SETD4	0.880895	1.0221	0.382968
ENSG00000185920	PTCH1	-0.1996	0.207055	0.301103
ENSG00000185924	RTN4RL1	0.485319	0.330148	0.413545
ENSG00000185926	OR4C46	1.00291	0.824904	-0.913602
ENSG00000185928	PAGR1	-4.39111	-4.39101	0.926755
ENSG00000185933	CALHM1	-1.21001	-1.3889	-0.650172
ENSG00000185940	KRTAP5-5	-0.943607	-0.429385	0.697795
ENSG00000185942	NKAIN3	-0.541456	-0.572332	0.372127
ENSG00000185945	NXF2B	-0.241226	-0.50332	-0.414816
ENSG00000185946	RNPC3	-0.696626	0.459152	1.02138
ENSG00000185947	ZNF267	0.5095	0.234003	0.1928
ENSG00000185950	IRS2	-1.95098	-3.55906	-0.588123
ENSG00000185955	C7orf61	1.08545	0.680902	0.869115
ENSG00000185958	FAM186A	1.5581	1.63421	0.425554
ENSG00000185960	SHOX	0.61328	0.329502	-0.426386
ENSG00000185962	LCE3A	-0.600036	0.275833	0.614086
ENSG00000185963	BICD2	-0.684743	1.99581	2.58804
ENSG00000185966	LCE3E	-0.723437	0.464422	1.24334
ENSG00000185972	CCIN	-0.94005	0.352056	1.10789
ENSG00000185973	TMLHE	0.280359	0.765524	-0.621201
ENSG00000185974	GRK1	1.29843	0.944367	-0.237643
ENSG00000185978	H2AFB3	0.323304	0.872075	0.686038
ENSG00000185982	DEFB128	-2.70148	0.908321	1.59254
ENSG00000185985	SLITRK2	1.43032	1.14187	-0.400039
ENSG00000185988	PLK5	-0.280798	-0.29271	0.194399
ENSG00000185989	RASA3	-4.95978	-1.46063	1.38392
ENSG00000185990	F8A3	0.418112	3.59349	2.11679
ENSG00000186001	LRCH3	-0.389375	-0.255204	0.37756
ENSG00000186007	LEMD1	0.602557	-0.700301	-0.579759
ENSG00000186009	ATP4B	-0.223056	-1.0626	-0.95135
ENSG00000186010	NDUFA13	-0.683315	1.33003	1.98079
ENSG00000186017	ZNF566	0.850494	0.266649	-0.521587
ENSG00000186020	ZNF529	-0.628798	-0.864547	-0.284356
ENSG00000186026	ZNF284	-0.601846	0.58335	0.44638
ENSG00000186038	HTR3E	0.435336	0.363335	0.240234
ENSG00000186047	DLEU7	0.686456	1.30986	0.512976
ENSG00000186049	KRT73	-0.7335	0.150406	0.531734
ENSG00000186051	TAL2	0.333041	1.11355	0.882941
ENSG00000186063	AIDA	0.824337	0.659515	0.423576
ENSG00000186073	C15orf41	0.637294	-0.677325	-1.65918
ENSG00000186074	CD300LF	-0.378431	-0.403995	-0.316543
ENSG00000186075	ZPBP2	1.00411	0.986745	0.38774
ENSG00000186081	KRT5	0.198258	0.550631	0.242712
ENSG00000186086	NBPF6	-0.640602	-0.410981	0.226051
ENSG00000186088	GSAP	1.47362	1.21535	1.36211
ENSG00000186090	HTR3D	0.858124	0.623065	-0.369777
ENSG00000186092	OR4F5	-0.387883	-0.81904	-0.499749
ENSG00000186094	AGBL4	-0.40154	-0.536835	-0.216726
ENSG00000186103	ARGFX	-0.393854	0.494324	0.873506
ENSG00000186104	CYP2R1	-0.510972	1.30901	1.78805
ENSG00000186105	LRRC70	-0.471796	-0.585157	-0.261589
ENSG00000186106	ANKRD46	0.943883	0.899416	-0.279107
ENSG00000186111	PIP5K1C	1.60426	-1.09106	-2.27469
ENSG00000186113	OR5D14	-0.455363	-0.445783	-0.248361
ENSG00000186115	CYP4F2	-1.20051	0.912901	2.56847
ENSG00000186117	OR5L1	-0.82317	-0.434025	0.42655
ENSG00000186118	TEX38	0.59233	2.13103	0.874736
ENSG00000186119	OR5D18	-1.58218	-1.28566	-0.271944
ENSG00000186130	ZBTB6	-0.337074	1.45762	1.4925
ENSG00000186132	C2orf76	0.283485	0.461192	0.414178
ENSG00000186136	TAS2R42	0.945637	0.748963	-0.195773
ENSG00000186141	POLR3C	-0.746634	0.265977	0.408464
ENSG00000186143	C2orf53	-0.658842	0.675155	1.30213
ENSG00000186146	DEFB131	-0.783411	1.01565	0.685266
ENSG00000186150	UBL4B	-1.04788	0.875417	1.54431
ENSG00000186153	WWOX	2.44678	3.13406	0.471225
ENSG00000186160	CYP4Z1	0.714497	0.289703	-0.391384
ENSG00000186166	CCDC84	-1.40005	-1.6088	0.616365
ENSG00000186174	BCL9L	1.10559	0.503042	-0.447753
ENSG00000186184	POLR1D	-2.20388	0.570084	2.56362
ENSG00000186185	KIF18B	0.923603	0.240311	-0.419475
ENSG00000186187	ZNRF1	-0.364479	0.208668	0.271667
ENSG00000186188	FFAR4	0.545582	-0.394885	-0.934265
ENSG00000186190	BPIFB3	-0.263688	0.256171	0.270654
ENSG00000186191	BPIFB4	0.530829	1.4639	1.49316
ENSG00000186193	SAPCD2	-0.226799	-2.27384	-1.51239
ENSG00000186197	EDARADD	0.981069	0.998602	0.336205
ENSG00000186198	SLC51B	0.83447	-0.289896	-0.708925
ENSG00000186204	CYP4F12	0.715061	1.02114	0.400305
ENSG00000186205	2025-03-01	-0.733916	-0.459712	0.439224
ENSG00000186207	LCE5A	0.998205	0.553066	-0.546108
ENSG00000186212	SOWAHB	1.13501	0.748759	0.499325
ENSG00000186222	BLOC1S4	0.750174	1.2742	0.399323
ENSG00000186226	LCE1E	0.644062	-0.155357	-0.521736
ENSG00000186230	ZNF749	1.42647	1.00536	0.574999
ENSG00000186231	KLHL32	0.125216	-0.415491	-0.220209
ENSG00000186235	AC016757.3	1.8837	0.299929	-1.40311
ENSG00000186260	MKL2	0.486375	0.585691	0.237117
ENSG00000186265	BTLA	0.650912	-0.269703	-0.517795
ENSG00000186272	ZNF17	0.576023	-0.745445	-1.20035
ENSG00000186275	NBPF12	-0.232504	0.534798	0.656033
ENSG00000186280	KDM4D	-0.243869	0.572412	0.470573
ENSG00000186281	GPAT2	-0.471552	-0.284764	0.579479
ENSG00000186283	TOR3A	0.385421	-1.35138	-1.64343
ENSG00000186288	PABPC1L2A	0.92558	-0.518209	-0.989821
ENSG00000186297	GABRA5	-0.222954	0.553838	0.344017
ENSG00000186298	PPP1CC	-3.52213	-1.31691	0.76355
ENSG00000186300	ZNF555	0.540774	0.574187	0.210225
ENSG00000186306	OR10T2	-0.246678	0.702351	0.352889
ENSG00000186310	NAP1L3	-0.826351	-0.698464	0.1741
ENSG00000186314	PRELID2	0.6941	1.11537	0.73209
ENSG00000186318	BACE1	0.350442	-0.326198	-0.481302
ENSG00000186326	RGS9BP	-0.666046	1.43453	0.883169
ENSG00000186329	TMEM212	-0.622466	-1.10305	-0.365854
ENSG00000186334	SLC36A3	-0.362746	0.28227	0.661562
ENSG00000186335	SLC36A2	-0.173548	-0.358712	-0.234703
ENSG00000186340	THBS2	1.47343	0.338222	-1.26593
ENSG00000186350	RXRA	12.5215	23.7951	5.44666
ENSG00000186352	ANKRD37	0.249563	-0.64835	-0.58777
ENSG00000186354	C9orf47	0.364168	0.330592	-0.411944
ENSG00000186364	NUDT17	2.13135	0.50448	-0.528679
ENSG00000186367	KIAA1024L	0.777861	-0.371067	-0.800195
ENSG00000186376	ZNF75D	-0.386875	0.353068	0.309995
ENSG00000186377	CYP4X1	-0.260089	-0.839725	-0.599042
ENSG00000186393	KRT26	-1.16867	-1.97768	-0.851913
ENSG00000186395	KRT10	0.661017	0.557186	0.242157
ENSG00000186399	GOLGA8R	0.715648	-0.78127	-1.57268
ENSG00000186400	OR10X1	0.694088	1.21961	1.05747
ENSG00000186407	CD300E	-0.623219	0.288372	0.312646
ENSG00000186409	CCDC30	1.29426	2.08278	1.31528
ENSG00000186416	NKRF	-10.5535	-10.853	-0.467457
ENSG00000186417	GLDN	-0.305369	0.695388	0.557531
ENSG00000186431	FCAR	0.374267	-0.833148	-0.912317
ENSG00000186432	KPNA4	1.78339	2.08452	0.456633
ENSG00000186439	TRDN	1.16759	0.331838	-0.378129
ENSG00000186440	OR6P1	-1.28768	0.505037	1.78234
ENSG00000186442	KRT3	-0.810489	0.942616	2.07379
ENSG00000186446	ZNF501	-0.691884	0.481393	0.427986
ENSG00000186448	ZNF197	-0.556537	0.427842	0.982024
ENSG00000186451	SPATA12	-1.09855	0.479605	1.19264
ENSG00000186452	TMPRSS12	-0.922077	1.5521	1.32135
ENSG00000186453	FAM228A	-0.396103	0.307878	0.672307
ENSG00000186458	DEFB132	1.72945	0.707942	-0.79403
ENSG00000186462	NAP1L2	-0.471045	-0.289143	0.264309
ENSG00000186468	RPS23	-1.06482	0.517983	1.24404
ENSG00000186469	GNG2	-0.426329	-0.310378	0.34348
ENSG00000186470	BTN3A2	0.80019	0.409434	-0.771039
ENSG00000186471	AKAP14	-2.20428	-0.360781	0.741858
ENSG00000186472	PCLO	-2.13546	0.77075	1.70067
ENSG00000186474	KLK12	0.426539	0.518747	-0.278143
ENSG00000186479	RGS7BP	-0.532637	0.414916	0.50392
ENSG00000186480	INSIG1	1.13508	0.432768	-0.493981
ENSG00000186487	MYT1L	-0.356339	0.274634	0.380873
ENSG00000186493	C5orf38	0.718211	0.440137	-0.356539
ENSG00000186496	ZNF396	0.398675	0.990431	0.835935
ENSG00000186501	TMEM222	1.09537	1.1088	-0.440814
ENSG00000186509	OR9Q1	-0.313421	-0.250727	-0.191015
ENSG00000186510	CLCNKA	0.162105	1.1818	0.989081
ENSG00000186513	OR9Q2	0.412842	0.342089	-0.526452
ENSG00000186517	ARHGAP30	0.49985	0.816258	0.452555
ENSG00000186522	2025-09-10	0.170331	-0.447155	-0.258855
ENSG00000186523	FAM86B1	0.243585	0.629908	0.434474
ENSG00000186529	CYP4F3	1.58504	-0.459218	-1.61468
ENSG00000186532	SMYD4	0.640933	0.357148	-0.302716
ENSG00000186562	DEFB105A	0.729015	0.663383	-0.313772
ENSG00000186564	FOXD2	-0.909736	-0.223844	1.04076
ENSG00000186566	GPATCH8	-6.41581	-4.70228	-0.229809
ENSG00000186567	CEACAM19	-0.969632	-0.817659	-0.203727
ENSG00000186572	DEFB107A	-0.896568	0.830729	1.41926
ENSG00000186575	NF2	0.63023	0.41568	-0.417628
ENSG00000186577	C6orf1	0.82191	0.996187	0.335054
ENSG00000186583	SPATC1	2.56967	0.638735	-1.5531
ENSG00000186591	UBE2H	-20.7676	-20.9215	-7.0529
ENSG00000186599	DEFB105B	0.6916	1.94801	1.61108
ENSG00000186603	HPDL	-0.304992	-0.482958	-0.347228
ENSG00000186625	KATNA1	0.267033	0.521822	-0.609463
ENSG00000186628	FSD2	0.598407	0.468332	-0.306466
ENSG00000186635	ARAP1	0.441554	-0.399497	-0.590828
ENSG00000186638	KIF24	1.11015	0.895995	-0.768783
ENSG00000186642	PDE2A	0.589813	0.556995	0.280303
ENSG00000186648	LRRC16B	0.443685	1.36268	1.04295
ENSG00000186652	PRG2	0.458648	0.919916	-0.322838
ENSG00000186654	PRR5	0.360822	0.180418	-0.262154
ENSG00000186660	ZFP91	4.35324	4.16674	0.458557
ENSG00000186665	C17orf58	-0.380167	0.614534	1.16886
ENSG00000186666	BCDIN3D	1.65398	0.302266	-0.340689
ENSG00000186675	MAGEE2	0.598548	-0.474	-1.16092
ENSG00000186684	CYP27C1	1.42493	-0.83405	-1.18711
ENSG00000186687	LYRM7	-0.487442	0.251662	0.481398
ENSG00000186710	CCDC42B	0.448748	0.434673	0.249805
ENSG00000186714	CCDC73	0.722477	-0.72093	-0.259624
ENSG00000186716	BCR	-1.45637	0.88757	2.11078
ENSG00000186723	OR10H1	1.46942	0.663658	-0.719718
ENSG00000186732	MPPED1	-0.709421	0.521846	0.953601
ENSG00000186765	FSCN2	0.700091	1.78665	0.731255
ENSG00000186766	FOXI2	-0.238618	-0.140282	0.320299
ENSG00000186767	SPIN4	0.408082	-0.814196	-0.846065
ENSG00000186777	ZNF732	-1.0745	0.48848	0.953745
ENSG00000186787	SPIN2B	-1.14131	-1.52077	-0.263382
ENSG00000186790	FOXE3	-0.361654	1.07754	1.62219
ENSG00000186792	HYAL3	1.49662	0.871179	-1.34933
ENSG00000186795	KCNK18	0.414176	0.647653	0.335028
ENSG00000186803	IFNA10	0.856812	0.832864	0.338855
ENSG00000186806	VSIG10L	-0.483841	0.385557	0.732713
ENSG00000186807	ANXA8L2	-0.733324	0.45774	0.961811
ENSG00000186810	CXCR3	-0.914409	0.264108	1.27731
ENSG00000186812	ZNF397	-0.358435	-0.442945	-0.353407
ENSG00000186814	ZSCAN30	1.01757	-0.318692	-0.924666
ENSG00000186815	TPCN1	0.354635	4.57461	3.46979
ENSG00000186818	LILRB4	0.490555	1.54519	1.21714
ENSG00000186825	C2orf27B	-1.46322	-0.425688	0.467682
ENSG00000186827	TNFRSF4	0.689468	0.369496	-0.597132
ENSG00000186832	KRT16	-0.691038	-0.395724	0.182634
ENSG00000186834	HEXIM1	-9.90662	-9.10934	-0.374649
ENSG00000186838	SELV	-1.11657	1.36784	0.71495
ENSG00000186844	LCE1A	0.323164	1.35846	0.982823
ENSG00000186847	KRT14	1.14754	-0.291102	-0.812885
ENSG00000186854	TRABD2A	-0.55728	0.276334	0.737826
ENSG00000186860	KRTAP17-1	-0.402991	-0.618145	-0.728677
ENSG00000186862	PDZD7	-0.57066	0.999749	1.45781
ENSG00000186866	POFUT2	0.371756	-1.14389	-1.04137
ENSG00000186867	QRFPR	-0.901341	0.502119	0.816721
ENSG00000186868	MAPT	0.549787	-0.243328	-0.421451
ENSG00000186871	ERCC6L	0.757589	0.623181	-0.507487
ENSG00000186881	OR13F1	1.53803	3.6026	0.944166
ENSG00000186889	TMEM17	0.316036	0.648721	-0.235043
ENSG00000186891	TNFRSF18	-0.303597	0.441468	0.532862
ENSG00000186895	FGF3	1.45462	0.750954	-1.04081
ENSG00000186897	C1QL4	1.92181	-0.446936	-1.16798
ENSG00000186907	RTN4RL2	1.35985	-0.752266	-0.333703
ENSG00000186908	ZDHHC17	-1.18693	-0.354028	0.624583
ENSG00000186910	SERPINA11	-0.774683	1.15631	1.29358
ENSG00000186912	P2RY4	-0.44532	-1.96358	-1.96091
ENSG00000186918	ZNF395	-3.71014	-0.487904	2.2867
ENSG00000186919	ZACN	1.69784	0.369118	-0.5336
ENSG00000186924	KRTAP22-1	-0.27213	-0.865081	-0.49955
ENSG00000186925	KRTAP19-6	-0.506853	0.486181	0.371911
ENSG00000186930	KRTAP6-2	-1.28055	-0.76336	1.03043
ENSG00000186943	OR13C8	-1.14376	0.289525	1.78502
ENSG00000186951	PPARA	0.735106	-0.58294	-0.396876
ENSG00000186952	TMEM232	2.01289	0.685686	-0.702823
ENSG00000186960	C14orf23	-0.757322	-0.754656	-0.302496
ENSG00000186965	KRTAP19-2	0.432557	-0.412901	-0.812564
ENSG00000186967	KRTAP19-4	0.240039	1.29924	0.655576
ENSG00000186970	KRTAP15-1	-1.10044	-0.656817	0.627295
ENSG00000186971	KRTAP13-4	-0.508643	-0.679603	-0.495001
ENSG00000186973	FAM183A	-0.304766	0.397276	0.291752
ENSG00000186976	EFCAB6	1.02976	0.489638	-0.640721
ENSG00000186977	KRTAP19-5	1.07053	0.289427	-0.431559
ENSG00000186980	KRTAP23-1	-0.43403	-0.875475	-0.240519
ENSG00000186994	KANK3	0.195478	1.02932	0.654801
ENSG00000186998	EMID1	-0.324838	0.641385	0.620683
ENSG00000187003	ACTL7A	0.217597	-0.565205	-0.424662
ENSG00000187005	KRTAP21-1	0.157751	0.23319	-0.245121
ENSG00000187010	RHD	0.413298	0.698031	0.634057
ENSG00000187013	C17orf82	0.542296	0.983332	0.754491
ENSG00000187017	ESPN	0.826625	1.56749	0.424526
ENSG00000187021	PNLIPRP1	0.90721	1.66306	0.73503
ENSG00000187024	PTRH1	0.210808	0.2512	0.261252
ENSG00000187026	KRTAP21-2	-0.673241	-0.457343	0.284441
ENSG00000187033	SAMD7	0.304986	1.11866	0.593594
ENSG00000187037	GPR141	-0.880782	-0.533234	0.147167
ENSG00000187045	TMPRSS6	-0.949665	0.506468	1.41259
ENSG00000187048	CYP4A11	-0.305053	0.293822	0.576139
ENSG00000187049	TMEM216	-0.953545	0.780372	2.10953
ENSG00000187051	RPS19BP1	-0.544234	0.500826	0.814358
ENSG00000187054	TMPRSS11A	0.650914	-0.38471	-0.419288
ENSG00000187066	TMEM262	-0.3726	0.458994	0.505575
ENSG00000187068	C3orf70	0.301951	0.240516	0.178319
ENSG00000187079	TEAD1	0.61028	0.575837	0.379106
ENSG00000187080	OR2AK2	-0.439651	-0.571894	-0.471227
ENSG00000187082	DEFB106B	0.172351	0.299253	-0.270793
ENSG00000187091	PLCD1	-1.01598	-0.35843	0.434237
ENSG00000187094	CCK	0.970706	1.27612	0.727817
ENSG00000187097	ENTPD5	0.727636	0.312421	-0.397885
ENSG00000187098	MITF	-0.480018	0.606209	0.683204
ENSG00000187105	HEATR4	-0.723849	0.289415	0.574914
ENSG00000187109	NAP1L1	-0.567952	0.65327	1.44905
ENSG00000187116	LILRA5	1.416	0.490302	-0.976049
ENSG00000187118	CMC1	0.363313	1.35084	0.709199
ENSG00000187122	SLIT1	-0.304897	0.528305	0.676573
ENSG00000187123	LYPD6	-0.521894	-1.17973	-0.395604
ENSG00000187134	AKR1C1	0.354531	1.09508	0.574198
ENSG00000187135	VSTM2B	0.326776	-0.26786	-0.485368
ENSG00000187140	FOXD3	-0.382653	1.068	1.26673
ENSG00000187144	SPATA21	0.356672	0.382134	0.360985
ENSG00000187145	MRPS21	-0.363089	0.271803	0.549293
ENSG00000187147	RNF220	-0.708977	-1.28465	-0.589609
ENSG00000187151	ANGPTL5	-1.74183	-0.701277	0.345817
ENSG00000187164	KIAA1598	1.22899	-0.386576	-1.44707
ENSG00000187166	H1FNT	-0.440899	-0.257026	0.340798
ENSG00000187170	LCE4A	-2.26626	-0.300122	0.983251
ENSG00000187173	LCE2A	-1.19215	-1.7382	-0.793276
ENSG00000187175	KRTAP12-1	-0.793604	0.468446	0.707585
ENSG00000187180	LCE2C	1.74791	0.859527	-0.667215
ENSG00000187185	CTD-2600O9.1	0.528728	-0.402154	-0.509666
ENSG00000187186	RP11-195F19.5	-0.591466	-0.919762	-0.635919
ENSG00000187187	ZNF546	-0.442531	1.37535	1.41984
ENSG00000187189	TSPYL4	0.973547	0.476934	-0.73983
ENSG00000187193	MT1X	-1.21649	0.643823	1.04706
ENSG00000187210	GCNT1	-2.01248	-0.864206	0.379247
ENSG00000187223	LCE2D	2.10455	0.537616	-0.474329
ENSG00000187231	SESTD1	-0.888199	-0.964773	-0.301268
ENSG00000187238	LCE3B	0.301039	1.7538	1.67682
ENSG00000187239	FNBP1	-1.97068	-2.41293	-0.885971
ENSG00000187240	DYNC2H1	0.532097	-0.398029	-0.405046
ENSG00000187242	KRT12	-0.425299	0.654665	0.673621
ENSG00000187243	MAGED4B	0.357982	-0.356713	-0.441317
ENSG00000187244	BCAM	-0.191953	-0.582517	-0.383483
ENSG00000187257	RSBN1L	1.49177	0.547454	-1.08611
ENSG00000187258	NPSR1	0.439399	-0.306801	-0.513691
ENSG00000187260	WDR86	0.318923	-0.805264	-0.596199
ENSG00000187266	EPOR	0.571808	0.694695	0.195821
ENSG00000187268	FAM9C	-0.288324	1.99022	1.62861
ENSG00000187272	KRTAP9-8	0.309684	1.79701	1.20126
ENSG00000187288	CIDEC	-0.533135	-1.10789	-0.510117
ENSG00000187323	DCC	0.861659	-0.472559	-1.05725
ENSG00000187325	TAF9B	0.573053	1.03425	0.474316
ENSG00000187372	PCDHB13	1.01327	-0.521693	-0.898047
ENSG00000187391	MAGI2	-0.394992	-0.302833	-0.310106
ENSG00000187398	LUZP2	-1.303	0.40129	1.20147
ENSG00000187416	LHFPL3	-0.236583	-0.217059	0.333734
ENSG00000187446	CHP1	-8.02061	-2.80017	1.73816
ENSG00000187456	RDM1	-0.483776	0.849635	1.01613
ENSG00000187461	AL583828.1	0.709298	0.293176	-0.720732
ENSG00000187474	FPR3	-1.69042	-3.51143	-0.874468
ENSG00000187475	HIST1H1T	-0.821863	-0.219415	0.229532
ENSG00000187479	C11orf96	0.471592	0.553697	0.264722
ENSG00000187486	KCNJ11	-0.729085	-0.466293	0.87969
ENSG00000187492	CDHR4	-0.465402	-0.432105	0.332329
ENSG00000187498	COL4A1	-0.927906	0.267995	0.649866
ENSG00000187510	PLEKHG7	1.8294	0.318333	-0.442814
ENSG00000187513	GJA4	0.598518	0.72208	0.282151
ENSG00000187514	PTMA	-0.442094	-0.419455	0.386196
ENSG00000187516	CXorf27	-0.457864	0.509718	0.538734
ENSG00000187522	HSPA14	16.7419	12.3542	-1.05768
ENSG00000187527	ATP13A5	1.65944	-0.86725	-1.76568
ENSG00000187531	SIRT7	-0.389271	-0.201542	-0.546491
ENSG00000187533	C4orf40	-0.478911	1.27207	0.809582
ENSG00000187535	IFT140	1.61825	0.597082	-1.34768
ENSG00000187537	POTEM	-0.531298	-0.455616	0.731081
ENSG00000187545	PRAMEF10	-0.29904	0.713235	0.805464
ENSG00000187546	AGMO	0.341434	0.954903	0.359168
ENSG00000187550	SBK2	-0.189779	0.745541	0.35623
ENSG00000187553	CYP26C1	-0.509577	1.75266	2.55306
ENSG00000187554	TLR5	-0.76261	-0.489117	0.469351
ENSG00000187555	USP7	-31.3877	-31.3868	-3.63459
ENSG00000187556	NANOS3	1.5703	0.695553	-0.748324
ENSG00000187559	FOXD4L3	-0.362337	0.355026	0.618571
ENSG00000187566	NHLRC1	0.625992	0.34882	-0.508103
ENSG00000187569	DPPA3	0.306421	0.488608	0.221484
ENSG00000187581	COX8C	0.313035	0.678427	0.481259
ENSG00000187583	PLEKHN1	-0.702831	2.00005	3.13417
ENSG00000187595	ZNF385C	-0.329697	1.57514	1.33541
ENSG00000187600	TMEM247	-0.356269	0.995725	1.29699
ENSG00000187601	MAGEH1	0.978204	0.310538	-0.504855
ENSG00000187605	TET3	-0.870965	-0.204766	0.483535
ENSG00000187607	ZNF286A	0.747898	-0.390493	-0.723576
ENSG00000187608	ISG15	1.82206	-0.341876	-1.69395
ENSG00000187609	EXD3	-0.985893	-0.612421	0.52348
ENSG00000187612	OR5W2	0.351646	-0.381532	-0.496252
ENSG00000187616	TMEM8C	-0.525681	-0.327007	-0.267031
ENSG00000187624	C17orf97	1.23203	1.18784	-0.619742
ENSG00000187626	ZKSCAN4	0.579003	-0.507793	-0.65073
ENSG00000187627	RGPD1	0.830595	0.299442	-0.43379
ENSG00000187630	DHRS4L2	-0.525027	1.59056	1.15774
ENSG00000187634	SAMD11	-0.46492	-0.32006	0.43947
ENSG00000187642	C1orf170	-1.32456	-1.06813	-0.365903
ENSG00000187650	VMAC	0.509964	1.31445	0.682078
ENSG00000187658	C5orf52	0.244291	0.809683	0.640121
ENSG00000187664	HAPLN4	0.468083	1.39143	0.355433
ENSG00000187672	ERC2	-0.25959	-1.37919	-1.38834
ENSG00000187676	B3GALTL	-0.438929	0.430857	0.797111
ENSG00000187678	SPRY4	-0.457482	0.602638	0.831475
ENSG00000187682	ERAS	-0.709024	-0.631862	0.461365
ENSG00000187688	TRPV2	0.875596	0.51554	-0.72827
ENSG00000187689	AMTN	0.23038	0.308249	0.509175
ENSG00000187690	CXorf67	-3.63048	-2.92255	0.163489
ENSG00000187695	RP11-723O4.6	0.39234	0.492204	0.199316
ENSG00000187699	C2orf88	-1.11276	-0.31739	1.03562
ENSG00000187701	OR2T27	-0.658859	0.697546	1.26195
ENSG00000187713	TMEM203	-2.91881	-4.11034	-1.20768
ENSG00000187714	SLC18A3	-0.746587	0.625598	0.972971
ENSG00000187715	KBTBD12	-1.19283	-0.610329	0.184331
ENSG00000187720	THSD4	0.914405	1.32339	-0.374806
ENSG00000187726	DNAJB13	-1.92373	1.43228	2.78049
ENSG00000187730	GABRD	1.89516	0.688505	-0.445245
ENSG00000187735	TCEA1	-6.01552	-8.00996	-0.746656
ENSG00000187736	NHEJ1	-2.19354	-0.625005	0.709697
ENSG00000187741	FANCA	0.599542	0.419256	-0.316936
ENSG00000187742	SECISBP2	-2.10666	-1.70409	0.41789
ENSG00000187747	OR52B6	1.09861	1.50942	0.612632
ENSG00000187753	C9orf153	-0.515791	0.382042	0.593081
ENSG00000187754	SSX7	0.403521	0.40125	-0.491955
ENSG00000187758	ADH1A	-0.462867	-0.237637	0.141877
ENSG00000187764	SEMA4D	2.31185	0.588796	-2.15422
ENSG00000187766	KRTAP10-8	0.366105	-0.670916	-0.771412
ENSG00000187772	LIN28B	-1.12148	-2.21112	-0.987948
ENSG00000187773	FAM69C	-0.974998	0.552361	1.29517
ENSG00000187775	DNAH17	-0.358073	0.337763	0.45763
ENSG00000187778	MCRS1	1.08176	0.786054	-0.442647
ENSG00000187783	TMEM72	-1.17629	0.384438	0.68299
ENSG00000187790	FANCM	0.71721	0.478479	-0.234717
ENSG00000187792	ZNF70	-0.999657	-0.664271	0.313665
ENSG00000187796	CARD9	-0.430551	-0.305828	0.244984
ENSG00000187800	PEAR1	1.01342	0.366317	-0.725157
ENSG00000187801	ZFP69B	-0.594292	-0.668143	-0.30914
ENSG00000187806	TMEM202	-1.80711	0.508308	0.789071
ENSG00000187808	SOWAHD	-0.52504	-0.578255	-0.752245
ENSG00000187811	AP000867.1	-0.275439	-0.524955	-0.65652
ENSG00000187815	ZFP69	-0.288172	-0.729848	-0.630997
ENSG00000187821	HELT	-0.405454	0.661726	1.23887
ENSG00000187823	ZCCHC16	-0.231292	-0.593456	-0.32219
ENSG00000187824	TMEM220	-0.273886	0.511842	0.560043
ENSG00000187833	C2orf78	-0.39018	-0.783369	-0.351192
ENSG00000187837	HIST1H1C	-25.9658	-24.5199	1.27597
ENSG00000187838	TMEM256-PLSCR3	-0.262285	-0.904263	-0.752858
ENSG00000187840	EIF4EBP1	-0.794198	0.415174	1.05717
ENSG00000187848	P2RX2	0.688222	0.191232	-0.400563
ENSG00000187855	ASCL4	0.187408	1.16132	0.880095
ENSG00000187857	OR6C75	0.157159	-0.360282	-0.287969
ENSG00000187860	CCDC157	0.328401	-0.632204	-0.838161
ENSG00000187862	TTC24	0.588914	0.439235	0.178414
ENSG00000187866	FAM122A	-14.5866	-8.22374	2.12809
ENSG00000187867	PALM3	0.914388	0.223794	-0.526782
ENSG00000187871	GFRAL	-0.897047	-0.46035	0.704766
ENSG00000187889	C1orf168	0.603601	0.367247	-0.762725
ENSG00000187902	SHISA7	0.997882	2.25421	0.612509
ENSG00000187905	AC002472.13	-0.385203	0.49698	0.677851
ENSG00000187908	DMBT1	1.17573	-0.274089	1.04816
ENSG00000187912	CLEC17A	-0.321801	-0.801679	-0.869139
ENSG00000187918	OR51I2	0.938922	0.774529	0.260379
ENSG00000187922	LCN10	-0.399455	-0.143177	0.367482
ENSG00000187942	LDLRAD2	-1.21324	0.729972	1.83024
ENSG00000187944	C2orf66	0.666307	1.0541	0.530225
ENSG00000187950	OVCH1	0.280196	0.601303	0.34505
ENSG00000187951	ARHGAP11B	-0.929599	-1.21405	0.8394
ENSG00000187954	CYHR1	1.31215	1.96866	0.824965
ENSG00000187955	COL14A1	0.602057	0.553048	-0.138791
ENSG00000187957	DNER	1.2566	0.331341	-0.600408
ENSG00000187959	CPSF4L	-0.58173	-0.44251	-0.28906
ENSG00000187961	KLHL17	-0.603246	-0.339678	0.683458
ENSG00000187969	ZCCHC13	0.25383	0.603457	0.428824
ENSG00000187980	PLA2G2C	0.354452	1.08395	0.645742
ENSG00000187987	ZSCAN23	0.153801	-0.591187	-0.470542
ENSG00000187990	HIST1H2BG	0.397885	0.696454	0.333884
ENSG00000187994	RINL	0.459138	-0.370448	-0.751823
ENSG00000187997	C17orf99	0.578967	-0.346283	-0.944641
ENSG00000188000	OR7D2	0.216642	0.865497	0.357137
ENSG00000188001	TPRG1	-0.490014	-0.934537	-0.429176
ENSG00000188004	C1orf204	2.54185	0.757819	-1.31551
ENSG00000188010	MORN2	-0.629046	-1.6899	-1.52124
ENSG00000188011	CXXC11	0.877548	1.6945	0.254288
ENSG00000188015	S100A3	-0.507703	0.388628	0.679249
ENSG00000188021	UBQLN2	0.503251	-0.490829	-0.295025
ENSG00000188026	RILPL1	-0.84949	0.868432	1.66075
ENSG00000188032	C19orf67	0.383432	1.12777	0.277459
ENSG00000188033	ZNF490	1.37567	0.366546	-0.612383
ENSG00000188037	CLCN1	-0.749464	0.327087	0.71558
ENSG00000188038	NRN1L	0.274381	0.698155	0.739038
ENSG00000188039	NWD1	1.30012	0.421428	-0.386359
ENSG00000188042	ARL4C	-0.88699	0.325365	0.517723
ENSG00000188050	RNF133	0.313465	-0.709265	-0.799562
ENSG00000188051	TMEM221	0.329811	-0.408089	-0.486546
ENSG00000188056	TREML4	-0.586447	0.276848	0.371172
ENSG00000188060	RAB42	0.295736	0.714281	0.699744
ENSG00000188064	WNT7B	-0.669493	-0.355306	-0.299218
ENSG00000188069	OR51F1	1.64943	0.925573	-0.50248
ENSG00000188076	SCGB1C1	1.17163	0.566236	-0.746237
ENSG00000188086	PRSS45	-1.29838	-0.927181	0.241801
ENSG00000188089	PLA2G4E	-0.707083	-0.301202	0.380806
ENSG00000188092	GPR89B	-0.632924	-0.747356	-0.269472
ENSG00000188095	MESP2	0.326397	-0.471166	-0.431222
ENSG00000188100	FAM25A	0.563857	0.350788	0.122473
ENSG00000188107	EYS	-0.597906	0.653465	1.08104
ENSG00000188112	C6orf132	0.513805	-0.216065	-0.50317
ENSG00000188120	DAZ1	-0.94577	0.521461	1.2085
ENSG00000188124	OR2AG2	0.431734	-0.500878	-0.512057
ENSG00000188130	MAPK12	-0.755323	0.315803	0.821284
ENSG00000188133	TMEM215	-0.252454	0.65187	0.784482
ENSG00000188152	NUTM2G	-0.307864	0.273761	0.279953
ENSG00000188153	COL4A5	0.555258	0.337142	-0.35241
ENSG00000188155	KRTAP10-6	-0.924837	-1.04523	-0.357498
ENSG00000188157	AGRN	0.453337	0.834382	0.346765
ENSG00000188158	NHS	0.843899	-0.366336	-0.635193
ENSG00000188162	OTOG	0.35128	0.151413	-0.158941
ENSG00000188163	FAM166A	0.964586	0.22062	-0.260463
ENSG00000188167	TMPPE	2.15605	2.20378	0.358718
ENSG00000188171	ZNF626	-0.307054	-0.449975	-0.16576
ENSG00000188175	HEPACAM2	-0.40687	-0.47012	0.32954
ENSG00000188176	SMTNL2	0.308446	0.724236	0.492392
ENSG00000188177	ZC3H6	1.46849	1.28594	0.342137
ENSG00000188186	LAMTOR4	-21.1686	-17.8585	3.2259
ENSG00000188191	PRKAR1B	0.872323	0.275293	-0.84854
ENSG00000188199	NUTM2B	1.35169	-0.364707	-1.03467
ENSG00000188211	NCR3LG1	-0.918446	-0.795701	0.679827
ENSG00000188215	DCUN1D3	2.28689	1.19482	-0.482092
ENSG00000188219	POTEE	-0.414456	0.396163	0.63148
ENSG00000188223	AC002398.9	-0.350419	-0.815164	-0.535751
ENSG00000188227	ZNF793	-0.447156	-0.833862	-0.274623
ENSG00000188229	TUBB4B	-0.748454	-0.278025	0.413113
ENSG00000188234	AGAP4	-0.573164	1.54316	1.92197
ENSG00000188242	CTD-2228K2.5	0.337264	0.939096	0.907717
ENSG00000188243	COMMD6	-2.13485	1.65081	3.18087
ENSG00000188257	PLA2G2A	1.00703	-0.820236	-1.73979
ENSG00000188263	IL17REL	0.674954	0.475563	-0.226435
ENSG00000188266	HYKK	0.942006	0.654553	-0.308512
ENSG00000188269	OR7A5	1.30763	1.44466	0.603029
ENSG00000188277	C15orf62	-1.14248	0.334174	1.04048
ENSG00000188279	FAM25C	0.761831	1.03364	0.947582
ENSG00000188280	FAM230A	-0.286481	0.418087	0.418749
ENSG00000188282	RUFY4	0.687972	0.89082	-0.773919
ENSG00000188283	ZNF383	0.16918	-0.17941	-0.180199
ENSG00000188290	HES4	0.443753	2.37227	1.19895
ENSG00000188293	IGFL1	1.67462	-0.179201	-0.960619
ENSG00000188295	ZNF669	1.83566	1.0147	-0.227138
ENSG00000188305	C19orf35	0.463131	1.20778	0.73777
ENSG00000188306	LRRIQ4	-0.295924	-0.560883	-0.455942
ENSG00000188312	CENPP	0.996169	2.15487	1.21795
ENSG00000188313	PLSCR1	-0.377077	1.08786	1.05903
ENSG00000188315	C3orf62	0.59991	3.27296	1.86476
ENSG00000188316	ENO4	-0.885779	-0.498512	0.542287
ENSG00000188321	ZNF559	0.465688	0.850445	0.240604
ENSG00000188322	SBK1	0.468007	0.750038	0.354071
ENSG00000188324	OR6C6	0.681005	-0.342116	-0.640302
ENSG00000188334	BSPH1	-0.617453	0.698431	1.03466
ENSG00000188340	OR6N2	0.52071	-0.489179	-0.566023
ENSG00000188342	GTF2F2	1.78922	1.28899	-0.536986
ENSG00000188343	FAM92A1	0.732759	0.415469	0.609992
ENSG00000188352	FOCAD	2.65638	0.632529	-1.00596
ENSG00000188368	PRR19	1.1939	0.45316	-0.466583
ENSG00000188372	ZP3	-0.397463	1.06321	0.990593
ENSG00000188373	C10orf99	-0.449907	1.27445	1.04392
ENSG00000188375	H3F3C	3.02503	2.49008	-0.7199
ENSG00000188379	IFNA2	0.501073	3.69793	1.90448
ENSG00000188385	JAKMIP3	0.82951	-0.911339	-1.182
ENSG00000188386	PPP3R2	0.172776	-0.870272	-0.688983
ENSG00000188389	PDCD1	0.479073	1.0784	0.73761
ENSG00000188393	CLEC2A	-0.276402	0.224144	0.55633
ENSG00000188394	GPR21	1.74984	2.19497	0.767284
ENSG00000188396	TCTEX1D4	-0.219658	0.757934	0.751182
ENSG00000188403	IGHV1OR15-9	1.07577	0.36211	-0.268503
ENSG00000188404	SELL	-1.0939	-1.49806	-0.3206
ENSG00000188408	MAGEB5	0.937134	0.808217	0.297376
ENSG00000188419	CHM	3.42581	-1.1767	-3.80273
ENSG00000188425	NANOS2	0.654026	1.10639	1.29809
ENSG00000188428	BLOC1S5	-1.14708	1.99674	1.52184
ENSG00000188452	CERKL	-0.523057	2.23502	1.86812
ENSG00000188467	SLC24A5	-0.218032	-0.377446	-0.40395
ENSG00000188474	ZNF788	0.436562	-0.219125	-0.448643
ENSG00000188483	IER5L	1.00305	0.212952	-0.582288
ENSG00000188486	H2AFX	0.332374	0.397361	-0.267145
ENSG00000188487	INSC	-1.67328	-0.537711	0.633009
ENSG00000188488	SERPINA5	0.600936	0.342235	-0.219653
ENSG00000188493	C19orf54	-0.987678	-0.811235	-0.393164
ENSG00000188501	LCTL	-0.35112	0.748601	0.71038
ENSG00000188505	NCCRP1	-0.298579	-0.309473	0.172589
ENSG00000188508	KRTDAP	-0.470714	-1.72623	-1.2336
ENSG00000188511	C22orf34	-1.06197	0.248019	0.818198
ENSG00000188517	COL25A1	-0.400524	-0.446855	0.110893
ENSG00000188522	FAM83G	0.560454	0.420891	-0.523803
ENSG00000188523	C9orf171	-0.53599	-0.302335	0.518605
ENSG00000188529	SRSF10	-0.774108	3.52178	4.56373
ENSG00000188536	HBA2	0.797775	0.897749	-0.510022
ENSG00000188542	DUSP28	-1.56271	1.35057	2.00318
ENSG00000188549	C15orf52	0.586883	0.858744	1.41985
ENSG00000188554	NBR1	-0.224989	0.294329	0.237752
ENSG00000188558	OR2G6	0.449786	-0.398724	-0.430859
ENSG00000188559	RALGAPA2	0.975928	11.2885	6.93497
ENSG00000188566	NDOR1	0.341779	-0.39417	-0.619036
ENSG00000188573	FBLL1	0.506256	-0.302615	-0.480357
ENSG00000188580	NKAIN2	-0.998115	2.5707	1.47858
ENSG00000188581	KRTAP1-1	0.331634	-0.429051	-0.811997
ENSG00000188582	PAQR9	1.08278	0.53499	0.413901
ENSG00000188596	C12orf55	0.360557	-0.894219	-0.764073
ENSG00000188603	CLN3	0.339046	0.66606	0.405135
ENSG00000188610	FAM72B	-1.73781	-0.651362	1.01964
ENSG00000188611	ASAH2	0.853704	0.846267	0.471371
ENSG00000188612	SUMO2	-10.1957	-10.5406	-0.314943
ENSG00000188613	NANOS1	1.29212	0.670848	0.547376
ENSG00000188620	HMX3	0.401253	1.74969	1.1428
ENSG00000188624	IGFL3	-0.679979	-0.962278	-0.466072
ENSG00000188626	GOLGA8M	1.09922	-1.02199	-1.78748
ENSG00000188629	ZNF177	0.507771	0.876625	1.13065
ENSG00000188636	LDOC1L	0.447125	0.86139	0.44466
ENSG00000188641	DPYD	-0.607671	0.763156	1.35146
ENSG00000188643	S100A16	0.579358	-0.401294	-0.871601
ENSG00000188647	PTAR1	0.65664	3.37357	1.03628
ENSG00000188649	CC2D2B	1.3568	-0.60677	-0.911183
ENSG00000188655	RNASE9	-0.670171	0.42236	0.394099
ENSG00000188659	FAM154B	-0.327806	0.244001	0.393944
ENSG00000188672	RHCE	0.449088	-0.692002	-1.04131
ENSG00000188674	C2orf80	1.07266	0.288512	-0.926406
ENSG00000188676	IDO2	0.318675	1.17152	0.600986
ENSG00000188677	PARVB	-0.766724	0.577806	1.31592
ENSG00000188686	SCXA	-0.364184	0.42977	0.612375
ENSG00000188687	SLC4A5	0.474324	-0.308462	-0.497005
ENSG00000188690	UROS	-0.928727	-0.303714	0.664223
ENSG00000188694	KRTAP24-1	1.13032	0.226537	0.517374
ENSG00000188706	ZDHHC9	-0.317195	0.333834	0.520282
ENSG00000188707	ZBED6CL	-0.814036	-1.3272	-0.581747
ENSG00000188710	QRFP	-0.314174	0.516581	0.589
ENSG00000188716	DUPD1	0.659469	-0.71015	-0.618267
ENSG00000188725	SMIM15	0.8118	4.61003	2.32646
ENSG00000188729	OSTN	-1.10901	0.320594	0.513252
ENSG00000188730	VWC2	1.49965	-0.736264	-2.29694
ENSG00000188732	FAM221A	-0.598099	-0.861667	-0.576891
ENSG00000188735	TMEM120B	-1.02314	-0.838312	0.425195
ENSG00000188738	FSIP2	-0.386622	0.292534	0.579878
ENSG00000188739	RBM34	-0.317296	0.683207	0.586293
ENSG00000188747	NOXA1	0.264248	0.438623	0.394894
ENSG00000188760	TMEM198	-0.367183	0.223143	0.14585
ENSG00000188761	BCL2L15	-0.528194	0.458209	0.829884
ENSG00000188763	FZD9	-0.443809	1.28552	1.44133
ENSG00000188766	SPRED3	-1.30466	-1.3248	0.933619
ENSG00000188770	OPTC	-0.430748	-0.134351	0.306931
ENSG00000188771	PLET1	0.491417	0.448646	0.268818
ENSG00000188778	ADRB3	-0.896176	-1.61482	-0.690628
ENSG00000188779	SKOR1	-0.574517	-0.700988	-0.344014
ENSG00000188782	CATSPER4	0.264648	0.841894	0.527704
ENSG00000188783	PRELP	-0.56973	-0.773929	-0.667091
ENSG00000188784	PLA2G2E	1.09658	0.707432	-1.15936
ENSG00000188785	ZNF548	1.40889	0.402521	-0.853266
ENSG00000188786	MTF1	0.8572	2.35417	0.909747
ENSG00000188800	TMCO2	-0.768313	0.326151	0.712948
ENSG00000188803	SHISA6	-0.467505	0.534926	0.767703
ENSG00000188807	TMEM201	0.320417	-0.405766	-0.163247
ENSG00000188811	NHLRC3	1.10316	0.312095	-0.559123
ENSG00000188816	HMX2	1.63124	0.154809	-0.708117
ENSG00000188817	SNTN	1.11041	0.542783	-0.292147
ENSG00000188818	ZDHHC11	-0.355017	0.622413	1.00767
ENSG00000188820	FAM26F	1.00965	0.934523	0.205898
ENSG00000188822	CNR2	0.567813	-1.13745	-1.01433
ENSG00000188827	SLX4	1.38711	-0.651429	-1.60638
ENSG00000188828	GLRA4	0.362534	0.216497	-0.279017
ENSG00000188833	ENTPD8	1.53147	-1.32016	-2.78837
ENSG00000188846	RPL14	0.787648	0.766089	-0.678013
ENSG00000188848	BEND4	0.301947	0.566848	0.216024
ENSG00000188859	FAM78B	0.964719	-0.992864	-1.86156
ENSG00000188868	ZNF563	-0.515167	0.819167	0.955206
ENSG00000188869	TMC3	-0.385259	-0.568436	-0.421733
ENSG00000188878	FBF1	0.864716	0.524688	0.537612
ENSG00000188883	KLRG2	-0.726122	-0.702855	0.698973
ENSG00000188886	ASTL	-1.70585	-1.57821	0.773332
ENSG00000188888	GPR179	-0.266948	1.30222	1.09539
ENSG00000188895	MSL1	2.59284	4.19484	0.702162
ENSG00000188897	CTD-3088G3.8	0.320861	0.462409	0.308691
ENSG00000188906	LRRK2	1.17672	-0.413109	-1.17704
ENSG00000188909	BSX	-0.551337	-1.02337	-0.311918
ENSG00000188910	GJB3	0.388138	-0.414759	-0.604014
ENSG00000188916	FAM196A	0.528283	1.75764	0.571834
ENSG00000188917	TRMT2B	-1.18983	-0.292772	0.949316
ENSG00000188921	PTPLAD2	-2.3263	-0.439983	0.902756
ENSG00000188931	C1orf192	-0.218618	-0.322031	0.196867
ENSG00000188937	NYX	0.551352	0.502663	0.469296
ENSG00000188938	FAM120AOS	-1.17022	0.532453	1.52012
ENSG00000188958	UTS2B	-0.619428	-0.605628	-0.563684
ENSG00000188959	C9orf152	-0.715147	0.777181	0.418138
ENSG00000188976	NOC2L	0.963764	0.484595	-0.467652
ENSG00000188981	MSANTD1	0.378458	0.462775	0.172495
ENSG00000188984	AADACL3	0.412961	0.231216	-0.442283
ENSG00000188986	NELFB	-6.84979	-0.280589	4.84642
ENSG00000188987	HIST1H4D	1.16895	0.535546	-0.563595
ENSG00000188991	SLC15A5	0.448794	0.425652	0.414048
ENSG00000188992	LIPI	0.251791	-0.262067	-0.174719
ENSG00000188993	LRRC66	-0.499157	-0.492515	-0.684522
ENSG00000188994	ZNF292	19.99	11.7523	-0.979441
ENSG00000188996	HUS1B	0.603619	-0.407448	-0.902801
ENSG00000188997	KCTD21	0.483519	1.76734	-0.612221
ENSG00000189001	SBSN	-0.848227	-0.414364	0.79931
ENSG00000189007	ADAT2	-1.18683	-1.0341	-0.447943
ENSG00000189013	KIR2DL4	-0.310013	1.21054	0.68989
ENSG00000189023	MAGEB16	-0.550783	0.324975	0.786838
ENSG00000189030	VHLL	1.14264	-0.181676	-1.07355
ENSG00000189037	DUSP21	1.26222	-0.490958	-0.907354
ENSG00000189042	ZNF567	-1.76654	-1.71331	-0.910594
ENSG00000189043	NDUFA4	-1.09774	-1.68983	-0.740636
ENSG00000189045	ANKDD1B	-0.557147	-0.553288	-0.222832
ENSG00000189046	ALKBH2	0.90885	0.682265	0.550239
ENSG00000189050	RNFT1	1.25603	0.325645	-1.19631
ENSG00000189051	RNF222	0.363658	-0.208133	-0.331682
ENSG00000189052	CGB5	0.380472	-0.90714	-0.771439
ENSG00000189056	RELN	1.0017	0.316107	-0.630203
ENSG00000189057	FAM111B	-0.63628	0.796117	1.12724
ENSG00000189058	APOD	0.655372	2.1182	1.24445
ENSG00000189060	H1F0	1.56374	2.81931	1.01384
ENSG00000189064	GAGE2A	0.578891	-1.88837	-1.55946
ENSG00000189067	LITAF	-0.806422	1.447	1.93579
ENSG00000189068	VSTM1	2.12881	-0.397669	-2.25401
ENSG00000189077	TMEM120A	-0.630783	2.51791	2.55133
ENSG00000189079	ARID2	21.9918	0.399452	-11.4098
ENSG00000189091	SF3B3	-0.617545	0.32852	0.844609
ENSG00000189099	PRSS48	1.57658	0.722542	-0.623656
ENSG00000189108	IL1RAPL2	-0.588269	0.512246	1.00017
ENSG00000189114	BLOC1S3	1.05998	2.64989	1.00202
ENSG00000189120	SP6	0.577151	0.91263	0.705154
ENSG00000189127	ANKRD34B	0.367604	-0.635218	-0.376169
ENSG00000189129	PLAC9	0.492917	1.89417	1.01022
ENSG00000189132	FAM47B	0.529107	-1.52472	-1.39987
ENSG00000189134	NKAPL	0.722486	-0.486341	-1.24274
ENSG00000189139	FSCB	-0.348868	0.767157	0.291439
ENSG00000189143	CLDN4	0.152145	-0.295796	-0.192699
ENSG00000189144	ZNF573	0.246687	-0.624678	-0.640854
ENSG00000189152	GRAPL	0.642734	-0.688812	-0.790038
ENSG00000189157	FAM47E	-0.770683	-0.608518	0.875893
ENSG00000189159	HN1	-1.37495	0.482417	1.09076
ENSG00000189164	ZNF527	-0.317324	0.383108	0.435514
ENSG00000189167	ZAR1L	0.325833	-0.594112	-0.541182
ENSG00000189169	KRTAP10-12	-1.22535	-0.687462	0.326756
ENSG00000189171	S100A13	-0.477487	0.330506	0.850842
ENSG00000189180	ZNF33A	-0.57826	0.35048	0.551049
ENSG00000189181	OR14I1	0.33954	0.772498	0.590905
ENSG00000189182	KRT77	1.77945	0.965525	0.692389
ENSG00000189184	PCDH18	1.10942	1.00659	0.475672
ENSG00000189186	DCAF8L2	0.633873	0.789006	0.659547
ENSG00000189190	ZNF600	-0.57193	-2.19792	-1.02848
ENSG00000189195	BTBD8	2.37002	2.60891	0.424614
ENSG00000189221	MAOA	-1.30137	-0.533068	0.428776
ENSG00000189227	C15orf61	-0.379638	0.199823	0.542274
ENSG00000189233	NUGGC	0.566471	-1.18642	-0.976509
ENSG00000189241	TSPYL1	-0.463116	0.523312	0.940825
ENSG00000189252	SPANXN3	0.375063	-0.187486	-0.365987
ENSG00000189253	TRIM64B	1.64326	2.4159	0.958753
ENSG00000189266	PNRC2	0.834425	0.29064	-0.480862
ENSG00000189269	C22orf43	0.770559	-0.312346	-0.718389
ENSG00000189275	AL450307.1	0.873757	1.98406	0.987237
ENSG00000189280	GJB5	0.660643	-0.309455	-1.12571
ENSG00000189283	FHIT	-0.501689	1.28213	1.24846
ENSG00000189292	FAM150B	-0.317332	1.2163	0.601002
ENSG00000189298	ZKSCAN3	0.471089	0.744381	0.619927
ENSG00000189299	FOXR2	-1.23874	-0.442904	0.608155
ENSG00000189306	RRP7A	0.662473	0.440649	-0.237638
ENSG00000189308	LIN54	-2.93535	-2.01934	0.317589
ENSG00000189319	FAM53B	4.22003	0.856726	-1.2488
ENSG00000189320	FAM180A	-0.280906	1.24932	1.6445
ENSG00000189325	C6orf222	-0.289714	0.698651	0.861308
ENSG00000189326	SPANXN4	0.924432	0.834155	0.362748
ENSG00000189332	RP11-113D6.10	0.260798	0.453392	0.563942
ENSG00000189334	S100A14	-0.922283	0.643855	1.33405
ENSG00000189337	KAZN	0.248492	-0.415284	-0.199199
ENSG00000189339	SLC35E2B	-1.77777	-0.384133	1.24744
ENSG00000189350	FAM179A	1.34822	0.621288	-0.327814
ENSG00000189362	TMEM194B	-0.339981	0.587319	0.743456
ENSG00000189366	ALG1L	0.297206	0.836699	0.687911
ENSG00000189367	KIAA0408	-0.765982	1.05196	1.74629
ENSG00000189369	GSPT2	-0.443088	2.3759	2.38698
ENSG00000189375	TBC1D28	-1.15417	0.510537	1.01078
ENSG00000189376	C8orf76	-1.08433	0.576576	1.47632
ENSG00000189377	CXCL17	-0.138458	-0.78846	-0.458061
ENSG00000189401	OTUD6A	0.276547	0.819041	0.855203
ENSG00000189403	HMGB1	7.52529	3.86908	-0.355331
ENSG00000189409	MMP23B	-1.22622	0.461373	1.14345
ENSG00000189410	SH2D5	-0.360374	0.577013	0.702882
ENSG00000189420	ZFP92	-1.30535	0.559293	1.95024
ENSG00000189430	NCR1	1.25671	-0.245009	-0.630324
ENSG00000189433	GJB4	0.553719	0.762472	0.579987
ENSG00000196071	OR2L13	0.382421	-0.338445	-0.508051
ENSG00000196072	BLOC1S2	-8.30997	2.08088	11.5905
ENSG00000196074	SYCP2	0.776609	-1.09619	-1.65941
ENSG00000196081	ZNF724P	-1.31114	0.185214	1.001
ENSG00000196083	IL1RAP	0.552988	0.459873	-0.231016
ENSG00000196090	PTPRT	-0.725174	0.277679	0.727618
ENSG00000196091	MYBPC1	-0.857668	-0.279244	0.3674
ENSG00000196092	PAX5	-0.20582	0.333588	0.381781
ENSG00000196098	OR5K4	-1.01806	1.11414	1.30804
ENSG00000196099	OR6M1	0.318097	0.678483	0.779543
ENSG00000196104	SPOCK3	0.535035	-0.714517	-0.93141
ENSG00000196109	ZNF676	0.68299	0.627704	0.333925
ENSG00000196110	ZNF699	9.19843	8.42352	0.348178
ENSG00000196116	TDRD7	-0.441197	0.543208	0.492845
ENSG00000196118	C16orf93	0.217118	0.259869	0.212094
ENSG00000196119	OR8A1	-0.770543	0.250412	0.792977
ENSG00000196123	KIAA0895L	0.744633	0.748883	1.05224
ENSG00000196126	HLA-DRB1	-0.238437	0.253569	0.223511
ENSG00000196131	VN1R2	0.451494	-0.259449	-0.255603
ENSG00000196132	MYT1	-0.140591	0.541204	0.493519
ENSG00000196136	SERPINA3	1.22698	0.247206	-0.714755
ENSG00000196139	AKR1C3	-0.312838	-0.293221	0.250553
ENSG00000196141	SPATS2L	3.056	-0.809834	-2.44159
ENSG00000196150	ZNF250	-1.05542	-0.482589	0.525021
ENSG00000196151	WDSUB1	1.9678	0.308418	-0.938005
ENSG00000196152	ZNF79	1.95658	2.03588	0.303777
ENSG00000196154	S100A4	0.757948	-0.572676	-1.01782
ENSG00000196155	PLEKHG4	-0.564617	-0.545154	-0.302214
ENSG00000196156	KRTAP4-3	0.716558	-0.440008	-0.414609
ENSG00000196159	FAT4	0.475809	0.521205	-0.343798
ENSG00000196166	C8orf86	-1.38293	0.432611	1.41573
ENSG00000196167	COLCA1	0.359238	0.606512	0.670235
ENSG00000196169	KIF19	-0.466318	-1.61721	-1.01186
ENSG00000196171	OR6K2	0.326597	-1.518	-1.36356
ENSG00000196172	ZNF681	0.888625	-0.491116	-1.11548
ENSG00000196176	HIST1H4A	-1.68878	-0.662255	0.625187
ENSG00000196177	ACADSB	0.625006	-0.405546	-0.695046
ENSG00000196182	STK40	7.87953	18.6308	4.56523
ENSG00000196184	OR10J1	-0.438476	-0.709218	0.295657
ENSG00000196187	TMEM63A	-0.239144	0.370069	0.22794
ENSG00000196188	CTSE	0.613408	0.451071	0.606
ENSG00000196189	SEMA4A	-0.842974	-0.560524	-0.286829
ENSG00000196196	HRCT1	0.530086	0.502411	0.568026
ENSG00000196199	MPHOSPH8	-8.08032	-6.35678	0.512822
ENSG00000196208	GREB1	0.673094	1.12115	0.921473
ENSG00000196209	SIRPB2	2.35984	0.386649	-1.05431
ENSG00000196214	ZNF766	2.45457	0.640616	-0.947204
ENSG00000196218	RYR1	0.25449	-1.35056	-1.47356
ENSG00000196220	SRGAP3	0.969592	0.533814	-0.372118
ENSG00000196224	KRTAP5-3	-0.30652	4.55523	3.51425
ENSG00000196226	HIST1H2BB	0.344024	1.25421	0.774751
ENSG00000196227	FAM217B	0.685427	-0.601217	-0.501215
ENSG00000196228	SULT1C3	-0.420333	0.858686	1.22711
ENSG00000196230	TUBB	-0.16026	0.130261	0.197867
ENSG00000196233	LCOR	-0.869898	-0.235684	0.421152
ENSG00000196235	SUPT5H	-1.0496	-1.24208	-0.330629
ENSG00000196236	XPNPEP3	0.222827	1.30527	0.990849
ENSG00000196240	OR2T2	-0.481809	0.425417	0.675513
ENSG00000196242	OR2C3	-0.496374	-0.62547	-0.62858
ENSG00000196247	ZNF107	0.693408	0.587769	0.560044
ENSG00000196248	OR10S1	0.916373	0.750605	-0.410854
ENSG00000196260	SFTA2	-0.220788	-0.794497	-0.853762
ENSG00000196262	PPIA	-6.5878	-3.38305	2.19038
ENSG00000196263	ZNF471	0.464619	0.885369	0.586287
ENSG00000196266	OR10J3	0.60498	1.09471	0.371604
ENSG00000196267	ZNF836	-0.314733	0.322659	0.405757
ENSG00000196268	ZNF493	-0.769418	-0.402632	0.298962
ENSG00000196275	GTF2IRD2	-0.459704	2.02454	1.52914
ENSG00000196277	GRM7	1.42781	0.851266	-1.11923
ENSG00000196284	SUPT3H	-3.95809	-2.84072	0.22459
ENSG00000196290	NIF3L1	0.576466	-0.340702	-0.600863
ENSG00000196296	ATP2A1	0.538622	-0.275993	-0.688232
ENSG00000196305	IARS	-1.22347	0.364278	1.2906
ENSG00000196312	HIATL2	0.698241	1.50889	0.737832
ENSG00000196313	POM121	2.52666	-0.263537	-2.00441
ENSG00000196323	ZBTB44	-8.82945	-11.3491	-1.28252
ENSG00000196326	AKR1CL1	-1.54046	-2.5708	-0.802996
ENSG00000196329	GIMAP5	-0.1486	1.00938	0.696206
ENSG00000196331	HIST1H2BO	-0.343816	0.472803	0.317805
ENSG00000196335	STK31	0.988913	0.463811	-0.353454
ENSG00000196337	CGB7	-0.401179	-0.220828	0.348265
ENSG00000196338	NLGN3	-0.276929	-0.729471	-0.44744
ENSG00000196341	OR8D1	0.415167	0.842545	0.334
ENSG00000196344	ADH7	1.21831	-1.25762	-2.89556
ENSG00000196345	ZKSCAN7	0.479798	0.383541	-0.477222
ENSG00000196350	ZNF729	0.378091	0.914334	0.389261
ENSG00000196352	CD55	-0.731266	1.58387	0.745411
ENSG00000196353	CPNE4	1.0747	-0.576043	-0.832383
ENSG00000196355	AC021860.1	0.536985	4.36972	2.71468
ENSG00000196357	ZNF565	-0.549301	-0.536699	-0.492232
ENSG00000196358	NTNG2	-0.392336	0.647253	0.881435
ENSG00000196361	ELAVL3	0.777928	0.80115	-0.280014
ENSG00000196363	WDR5	1.13357	0.573542	-0.316721
ENSG00000196365	LONP1	0.255673	-0.548633	-0.668824
ENSG00000196366	C9orf163	-0.654054	0.655879	0.835198
ENSG00000196367	TRRAP	-0.441255	1.05814	1.06954
ENSG00000196368	NUDT11	-0.354324	0.585521	0.940598
ENSG00000196371	FUT4	9.10469	11.7118	1.48739
ENSG00000196372	ASB13	-0.748725	0.71864	1.5492
ENSG00000196374	HIST1H2BM	-0.573948	0.193723	0.46086
ENSG00000196376	SLC35F1	-0.454189	1.04749	0.520721
ENSG00000196378	ZNF34	-0.518046	-0.477855	0.335196
ENSG00000196381	ZNF781	-0.78955	-1.34214	-0.677189
ENSG00000196383	OR4Q2	2.33036	-0.873096	-2.68747
ENSG00000196387	ZNF140	1.33623	1.63412	-0.775332
ENSG00000196388	INCA1	0.652241	-0.443286	-0.577975
ENSG00000196391	ZNF774	0.50543	1.37957	0.757561
ENSG00000196396	PTPN1	8.07303	5.42663	-0.512757
ENSG00000196400	BX255923.1	NaN	NaN	NaN
ENSG00000196405	EVL	-0.344771	0.666291	-0.562442
ENSG00000196406	SPANXD	0.498245	0.395718	0.201131
ENSG00000196407	THEM5	0.520489	0.454316	-0.291316
ENSG00000196408	NOXO1	-0.311694	0.435347	0.477776
ENSG00000196409	ZNF658	-0.315467	-0.561145	-0.272758
ENSG00000196411	EPHB4	0.768126	0.5377	-0.483778
ENSG00000196415	PRTN3	0.416915	-0.326145	-0.581305
ENSG00000196417	ZNF765	-0.837754	0.435241	1.02821
ENSG00000196418	ZNF124	1.20167	0.368394	-0.369802
ENSG00000196419	XRCC6	-0.554516	-1.05482	-1.01216
ENSG00000196420	S100A5	-0.963892	0.662769	1.07451
ENSG00000196422	PPP1R26	0.381425	-1.24892	-1.00324
ENSG00000196427	NBPF4	0.648848	1.3465	0.720123
ENSG00000196428	TSC22D2	-3.20453	-7.76743	-2.31888
ENSG00000196431	CRYBA4	0.500637	-0.783204	-0.696691
ENSG00000196433	ASMT	0.781688	-0.657117	-0.634965
ENSG00000196436	NPIPB15	0.891105	0.959219	-0.31951
ENSG00000196437	ZNF569	-0.447947	0.287642	0.505583
ENSG00000196440	ARMCX4	0.948615	-0.448532	-0.665883
ENSG00000196449	YRDC	0.898744	0.402278	-0.489901
ENSG00000196453	ZNF777	1.73958	-0.51148	-1.08861
ENSG00000196455	PIK3R4	-1.33215	0.812865	1.28367
ENSG00000196456	ZNF775	1.11111	-0.525356	-1.19926
ENSG00000196458	ZNF605	-0.302307	-0.793205	-0.551919
ENSG00000196459	TRAPPC2	-1.52645	-1.93028	-0.279775
ENSG00000196460	RFX8	-0.465518	-0.486021	-0.379073
ENSG00000196465	MYL6B	0.664173	0.661444	0.209757
ENSG00000196466	ZNF799	0.382061	-0.373754	-0.690604
ENSG00000196468	FGF16	1.57812	0.936455	-0.359693
ENSG00000196470	SIAH1	-1.35852	0.414908	1.39216
ENSG00000196475	GK2	-0.407516	0.414823	0.599128
ENSG00000196476	C20orf96	0.648657	-0.6004	-0.887652
ENSG00000196482	ESRRG	-0.578578	-0.69986	-0.835256
ENSG00000196497	IPO4	0.606577	0.527227	-0.169418
ENSG00000196498	NCOR2	3.2919	2.49677	0.46714
ENSG00000196502	SULT1A1	0.611919	0.444521	-0.352318
ENSG00000196503	ARL9	0.414087	2.09782	1.14362
ENSG00000196504	PRPF40A	-2.90955	-3.3167	-0.965594
ENSG00000196505	GDAP2	-3.58497	-3.7743	-0.52157
ENSG00000196507	TCEAL3	-0.414853	0.825911	1.16846
ENSG00000196510	ANAPC7	0.482888	0.277218	-0.504534
ENSG00000196511	TPK1	-1.57596	-2.40723	-0.857774
ENSG00000196517	SLC6A9	0.512094	0.693859	-0.534515
ENSG00000196526	AFAP1	-0.858769	0.425164	1.08412
ENSG00000196531	NACA	0.426561	0.42971	0.253816
ENSG00000196532	HIST1H3C	1.68086	1.80905	-0.893652
ENSG00000196533	C1orf186	0.523179	-0.501728	-0.602538
ENSG00000196535	MYO18A	-0.396088	-0.311962	-0.197005
ENSG00000196539	OR2T3	0.375479	1.1669	0.835462
ENSG00000196542	SPTSSB	0.505182	-0.327046	-0.750219
ENSG00000196544	C17orf59	-0.811854	9.37359	8.1189
ENSG00000196547	MAN2A2	0.778489	0.678975	-0.602374
ENSG00000196549	MME	1.47144	3.62887	1.70063
ENSG00000196550	FAM72A	-0.720959	1.20332	1.0809
ENSG00000196557	CACNA1H	1.0236	0.812497	-0.365764
ENSG00000196562	SULF2	-0.483079	-1.71178	-1.49607
ENSG00000196565	HBG2	-0.495431	0.632818	0.889017
ENSG00000196569	LAMA2	0.839272	-0.184154	-0.806445
ENSG00000196570	PFN3	-1.16703	-0.455496	0.548645
ENSG00000196576	PLXNB2	-0.335552	-0.332942	-0.224271
ENSG00000196578	OR5AC2	-0.244629	-0.227743	-0.286569
ENSG00000196581	AJAP1	1.39074	0.607763	-0.390637
ENSG00000196584	XRCC2	1.81854	0.46441	-0.941339
ENSG00000196586	MYO6	0.223345	-0.631723	-0.663236
ENSG00000196588	MKL1	-1.14484	0.925262	1.76858
ENSG00000196591	HDAC2	-5.39296	-3.42131	0.397083
ENSG00000196597	ZNF782	-0.401862	1.05426	1.43619
ENSG00000196600	SLC22A25	0.646766	0.479188	0.279309
ENSG00000196604	POTEF	1.61743	0.59519	-0.751754
ENSG00000196605	ZNF846	-0.428119	1.39348	1.59615
ENSG00000196611	MMP1	-0.603724	-2.1889	-1.54289
ENSG00000196616	ADH1B	1.31132	0.643951	-0.166575
ENSG00000196620	UGT2B15	1.7253	1.16178	-0.408339
ENSG00000196622	RIMBP3	0.714037	-0.176957	-0.440144
ENSG00000196628	TCF4	0.573249	1.04419	0.605259
ENSG00000196632	WNK3	-0.37936	-0.509833	-0.378264
ENSG00000196636	ACN9	1.00938	0.666938	-0.390823
ENSG00000196639	HRH1	0.459282	0.478065	-0.828524
ENSG00000196642	RABL6	0.449832	0.265008	-0.273803
ENSG00000196644	GPR89C	-2.02419	-1.38785	0.478579
ENSG00000196646	ZNF136	1.46181	2.01911	0.347759
ENSG00000196648	GOLGA6L20	0.303078	-0.33069	-0.478764
ENSG00000196652	ZKSCAN5	-0.60986	1.16112	1.44249
ENSG00000196653	ZNF502	-0.273694	-0.23056	0.392255
ENSG00000196655	TRAPPC4	-0.706368	0.462373	0.760029
ENSG00000196659	TTC30B	-0.22605	1.52232	1.40874
ENSG00000196660	SLC30A10	-0.456185	-0.399065	0.394446
ENSG00000196661	OR8B3	-1.1266	-1.25851	-0.391456
ENSG00000196663	TECPR2	-0.443125	0.826702	1.23575
ENSG00000196664	TLR7	1.68122	1.12703	0.384554
ENSG00000196666	FAM180B	-0.580236	-0.223102	0.486255
ENSG00000196670	ZFP62	-0.33057	-1.17955	-0.828268
ENSG00000196678	ERI2	0.79133	-1.31995	-1.799
ENSG00000196683	TOMM7	-0.675243	0.695791	0.624203
ENSG00000196684	HSH2D	-0.723785	1.04297	2.17328
ENSG00000196689	TRPV1	-1.27812	0.480532	1.53332
ENSG00000196693	ZNF33B	1.22863	-0.484092	-1.31338
ENSG00000196700	ZNF512B	0.594161	-0.728336	-1.13745
ENSG00000196704	AMZ2	-0.62548	-0.494185	0.348766
ENSG00000196705	ZNF431	-0.313124	-0.369786	0.548449
ENSG00000196711	FAM150A	-0.516542	-0.187111	0.42347
ENSG00000196712	NF1	-4.97572	-6.45507	-1.08882
ENSG00000196715	VKORC1L1	-22.0373	-25.7383	-0.634472
ENSG00000196724	ZNF418	0.960804	-0.971509	-1.54014
ENSG00000196730	DAPK1	0.586665	-0.327695	-0.722166
ENSG00000196734	LCE1B	0.968943	0.250554	0.431969
ENSG00000196735	HLA-DQA1	1.90573	0.707045	-0.520624
ENSG00000196739	COL27A1	-0.385488	-0.754118	-0.397008
ENSG00000196741	CXorf24	1.18587	-0.827037	-2.06077
ENSG00000196743	GM2A	0.454249	-0.809313	-0.910283
ENSG00000196747	HIST1H2AI	-0.854903	3.31177	1.96652
ENSG00000196748	CLPSL2	0.299398	1.6529	1.30352
ENSG00000196754	S100A2	0.976412	0.573172	-0.208411
ENSG00000196757	ZNF700	-0.978929	-0.791646	-0.37688
ENSG00000196758	AC079612.1	0.388004	0.184666	0.201151
ENSG00000196767	POU3F4	1.10974	-0.808815	-1.61019
ENSG00000196772	OR14A16	2.13161	-0.444257	-0.856852
ENSG00000196774	ANKRD20A1	-0.624453	-1.0238	-0.900694
ENSG00000196776	CD47	-4.29945	2.17863	6.43115
ENSG00000196778	OR52K1	0.303146	0.355044	0.350659
ENSG00000196781	TLE1	0.527183	0.671155	0.36465
ENSG00000196782	MAML3	0.721123	-0.267158	-0.666014
ENSG00000196787	HIST1H2AG	1.17142	2.05499	0.547425
ENSG00000196792	STRN3	-0.808533	0.398444	0.999003
ENSG00000196793	ZNF239	0.451615	0.351895	-0.376304
ENSG00000196796	CTB-134H23.2	0.999295	-0.28933	-1.01536
ENSG00000196800	SPINK14	0.587637	0.577718	0.875283
ENSG00000196805	SPRR2B	-0.980271	0.559558	0.767022
ENSG00000196811	CHRNG	-0.293416	0.356219	0.285188
ENSG00000196812	ZSCAN16	0.22851	-0.414621	-0.267167
ENSG00000196814	MVB12B	0.948262	0.886038	-0.260395
ENSG00000196821	C6orf106	0.358029	-0.456319	-0.52456
ENSG00000196826	ZNF709	-0.396939	1.45143	1.61306
ENSG00000196832	OR11G2	0.71282	-0.283636	-0.469129
ENSG00000196834	POTEI	-0.258047	0.805497	0.762613
ENSG00000196839	ADA	-0.374123	0.862572	0.889832
ENSG00000196843	ARID5A	-0.835411	0.448673	0.964343
ENSG00000196844	PATE2	0.382506	-0.493812	-0.333074
ENSG00000196850	PPTC7	4.56769	0.387587	-2.41234
ENSG00000196859	KRT39	0.381775	-1.15519	-1.18076
ENSG00000196860	TOMM20L	-0.687959	0.596858	1.07841
ENSG00000196862	RGPD4	-0.520718	1.33242	1.51066
ENSG00000196865	NHLRC2	-8.40466	5.70066	14.7801
ENSG00000196866	HIST1H2AD	0.69201	-0.575244	-0.706628
ENSG00000196867	ZFP28	1.39428	1.52805	-0.955261
ENSG00000196872	KIAA1211L	0.45303	-0.456223	-0.592457
ENSG00000196873	CBWD3	0.517211	0.405733	0.69944
ENSG00000196876	SCN8A	-0.425248	-0.655865	-0.323559
ENSG00000196878	LAMB3	-1.08199	-0.996177	0.617045
ENSG00000196890	HIST3H2BB	-0.666422	0.266435	0.768025
ENSG00000196900	C5orf48	-1.76785	-2.59218	-0.612769
ENSG00000196911	KPNA5	0.917461	1.79345	0.503052
ENSG00000196914	ARHGEF12	-0.903591	-0.669299	0.506704
ENSG00000196917	HCAR1	-0.648055	-1.78993	-1.02983
ENSG00000196923	PDLIM7	-0.785291	0.207997	0.507297
ENSG00000196924	FLNA	-6.26326	-1.31778	2.30403
ENSG00000196932	TMEM26	-0.195777	0.254242	0.319484
ENSG00000196934	RIMBP3B	1.07917	-0.278639	-0.558899
ENSG00000196935	SRGAP1	0.889412	1.4246	0.57277
ENSG00000196936	OR2L8	1.31718	-0.554549	-1.75962
ENSG00000196937	FAM3C	-2.19753	-1.03734	0.544096
ENSG00000196943	NOP9	-0.72984	0.770283	0.773718
ENSG00000196944	OR2T4	2.47062	0.333676	-0.903075
ENSG00000196946	ZNF705A	0.574271	0.623859	0.822984
ENSG00000196950	SLC39A10	0.257895	-0.421905	-0.172563
ENSG00000196954	CASP4	0.222714	0.921915	0.979506
ENSG00000196961	AP2A1	2.33349	0.538867	-1.37382
ENSG00000196963	PCDHB16	1.16681	1.0564	-0.541676
ENSG00000196966	HIST1H3E	-0.739847	-0.406291	0.468717
ENSG00000196967	ZNF585A	-1.60787	-2.15741	-0.420637
ENSG00000196968	FUT11	-0.662855	-0.399557	0.549372
ENSG00000196975	ANXA4	-0.269758	-1.04561	-0.965075
ENSG00000196976	LAGE3	0.175122	2.54607	1.67933
ENSG00000196979	AL360004.1	0.263217	1.02496	0.801127
ENSG00000196981	WDR5B	1.04008	0.99745	0.218278
ENSG00000196987	LCA10	-0.629189	0.261682	0.399917
ENSG00000196990	FAM163B	0.881875	0.197217	-0.478848
ENSG00000196993	NPIPB9	-0.387301	-0.303686	-0.505185
ENSG00000196998	WDR45	2.09047	1.3735	-0.497807
ENSG00000197006	METTL9	-1.07784	0.639657	1.09201
ENSG00000197008	ZNF138	0.332524	1.35466	0.541293
ENSG00000197013	ZNF429	1.20248	0.445462	-0.41622
ENSG00000197016	ZNF470	1.02405	1.12446	-0.428697
ENSG00000197019	SERTAD1	-0.463508	-0.453648	-0.249232
ENSG00000197020	ZNF100	-0.503799	0.686255	0.770948
ENSG00000197021	CXorf40B	-0.615662	-1.4787	-0.46205
ENSG00000197024	ZNF398	-0.31238	-0.519193	-0.223163
ENSG00000197037	ZSCAN25	-0.40383	-0.490123	-0.392464
ENSG00000197043	ANXA6	0.502626	-0.493051	-0.766057
ENSG00000197044	ZNF441	-0.559432	1.28372	1.54775
ENSG00000197045	GMFB	1.43102	-0.864209	-1.95679
ENSG00000197046	SIGLEC15	-1.05175	-0.39817	0.854043
ENSG00000197050	ZNF420	-1.74566	-0.467332	0.590083
ENSG00000197054	ZNF763	1.65513	-0.694545	-1.24867
ENSG00000197056	ZMYM1	-0.685918	-0.375909	0.873885
ENSG00000197057	DTHD1	0.647118	-1.53289	-0.834243
ENSG00000197061	HIST1H4C	-0.429641	0.706469	0.449166
ENSG00000197063	MAFG	-2.70823	-0.711864	1.71348
ENSG00000197070	ARRDC1	-0.439855	-0.292363	0.322799
ENSG00000197077	KIAA1671	-0.71985	-0.281481	0.291944
ENSG00000197079	KRT35	0.716835	-0.203708	-0.565089
ENSG00000197081	IGF2R	1.46402	0.582761	-1.80064
ENSG00000197084	LCE1C	0.324841	0.585704	0.499846
ENSG00000197093	GAL3ST4	-0.475645	0.602915	1.00059
ENSG00000197102	DYNC1H1	-0.603216	0.718466	0.949233
ENSG00000197106	SLC6A17	0.769158	0.593517	0.83783
ENSG00000197110	IFNL3	0.518276	0.286431	-0.225687
ENSG00000197111	PCBP2	4.41256	1.58685	-1.0643
ENSG00000197114	ZGPAT	1.57633	1.40902	0.231181
ENSG00000197119	SLC25A29	0.378792	1.39243	0.568741
ENSG00000197121	PGAP1	-0.948455	-0.463848	0.773319
ENSG00000197122	SRC	-0.351523	-0.591401	-0.613718
ENSG00000197123	ZNF679	-0.900543	-0.311164	0.649938
ENSG00000197124	ZNF682	-0.712425	0.240733	0.495204
ENSG00000197125	OR8B8	0.26836	-0.454668	-0.705114
ENSG00000197128	ZNF772	-0.167462	-0.261244	-0.21037
ENSG00000197134	ZNF257	-0.602207	-1.57296	-0.882023
ENSG00000197136	PCNXL3	1.34866	1.7898	0.662597
ENSG00000197140	ADAM32	2.33033	0.449698	-0.525584
ENSG00000197142	ACSL5	0.726665	1.32508	0.390997
ENSG00000197147	LRRC8B	-0.448943	2.01086	1.55626
ENSG00000197150	ABCB8	-0.73375	0.77321	0.854725
ENSG00000197153	HIST1H3J	0.700149	0.681608	-0.570608
ENSG00000197157	SND1	-3.80592	-8.21351	-2.58179
ENSG00000197162	ZNF785	-1.01459	-0.349565	0.531251
ENSG00000197165	SULT1A2	1.61449	0.360791	0.698728
ENSG00000197168	NEK5	1.54878	2.44877	-0.439344
ENSG00000197170	PSMD12	1.5138	1.54949	-0.679243
ENSG00000197172	MAGEA6	-0.462262	0.75567	0.908977
ENSG00000197177	GPR123	-1.33091	0.412212	0.766355
ENSG00000197181	PIWIL2	0.645672	-0.569381	-1.30806
ENSG00000197182	FLJ27365	-0.277423	-0.451517	0.262241
ENSG00000197183	C20orf112	-0.300261	0.825462	1.01702
ENSG00000197191	C9orf169	-1.44003	-0.727668	1.21589
ENSG00000197208	SLC22A4	0.519707	0.854777	1.36765
ENSG00000197213	ZSCAN5B	-0.327743	-0.850278	-0.507627
ENSG00000197217	ENTPD4	0.501911	0.144174	-0.330991
ENSG00000197223	C1D	-2.48734	-0.197958	1.18159
ENSG00000197226	TBC1D9B	-5.31227	-0.970546	4.17472
ENSG00000197233	OR1J2	0.591675	0.530846	-0.380113
ENSG00000197238	HIST1H4J	-2.09665	0.449345	2.05095
ENSG00000197241	SLC2A7	0.929706	0.565383	-0.336193
ENSG00000197245	FAM110D	-0.584516	2.35602	2.87864
ENSG00000197249	SERPINA1	-0.178365	-0.568526	-0.403011
ENSG00000197253	TPSB2	-0.600801	-0.316201	-0.641044
ENSG00000197256	KANK2	-0.795592	1.23211	1.22582
ENSG00000197261	C6orf141	-0.358881	0.344904	0.429388
ENSG00000197262	CCL4L2	-0.602324	-1.17603	-0.700101
ENSG00000197263	OR8D2	1.60971	0.534308	-0.290202
ENSG00000197265	GTF2E2	-1.85885	-2.97083	-1.38044
ENSG00000197272	IL27	-0.239298	-0.709625	-0.271035
ENSG00000197273	GUCA2A	-0.809421	-0.4195	0.306989
ENSG00000197275	RAD54B	0.489283	0.609098	0.179762
ENSG00000197279	ZNF165	0.468446	-0.52486	-0.975319
ENSG00000197283	SYNGAP1	0.336696	0.346116	0.702067
ENSG00000197296	FITM2	-1.36759	-0.84144	0.282533
ENSG00000197299	BLM	3.82779	1.50097	-0.704127
ENSG00000197301	RP11-366L20.2	-1.26604	-0.402381	1.19076
ENSG00000197302	ZNF720	-0.608095	0.681836	0.930978
ENSG00000197309	OR10D3	0.544205	0.587363	0.401477
ENSG00000197312	DDI2	-11.4081	-6.11634	1.33528
ENSG00000197321	SVIL	0.693031	1.86531	0.593389
ENSG00000197322	C17orf102	0.358607	-0.285622	-0.314822
ENSG00000197323	TRIM33	-1.21627	-1.15022	0.36091
ENSG00000197324	LRP10	-0.247334	9.19668	7.76254
ENSG00000197329	PELI1	1.67332	0.492003	-0.939613
ENSG00000197343	ZNF655	2.7052	3.56994	0.410461
ENSG00000197345	MRPL21	0.289297	0.174447	0.279282
ENSG00000197353	LYPD2	-0.531612	-0.368072	0.33814
ENSG00000197355	UAP1L1	0.942843	1.00357	0.34127
ENSG00000197360	ZNF98	0.240608	0.451582	0.215246
ENSG00000197361	FBXL22	0.201259	1.30239	1.01512
ENSG00000197362	ZNF786	0.860642	0.53625	-0.308216
ENSG00000197363	ZNF517	0.344427	0.941676	0.437772
ENSG00000197364	S100A7L2	-1.02027	1.46608	2.26016
ENSG00000197372	ZNF675	-0.173256	0.518562	0.532063
ENSG00000197375	SLC22A5	-0.428559	-0.44893	-0.178689
ENSG00000197376	OR8S1	0.22586	0.675316	-0.248448
ENSG00000197380	DACT3	-0.699438	0.468768	0.87733
ENSG00000197381	ADARB1	1.23178	1.75007	0.312972
ENSG00000197385	ZNF860	0.312449	-0.384247	-0.670083
ENSG00000197386	HTT	0.452037	9.38606	8.06593
ENSG00000197403	OR6N1	-0.745261	0.397683	1.24789
ENSG00000197405	C5AR1	1.06063	-0.254733	-0.587545
ENSG00000197406	DIO3	1.39455	1.58117	-0.805366
ENSG00000197408	CYP2B6	0.346962	-0.32618	-0.607368
ENSG00000197409	HIST1H3D	2.16657	0.712066	-1.50142
ENSG00000197410	DCHS2	0.710315	1.51792	0.658637
ENSG00000197414	GOLGA6L1	0.356796	0.522856	0.380029
ENSG00000197415	VEPH1	0.274522	-0.808054	-0.871925
ENSG00000197416	FABP12	1.00284	1.41116	-0.314759
ENSG00000197417	SHPK	-0.70578	0.450627	0.550266
ENSG00000197428	OR51D1	-0.365752	-0.581621	-0.427617
ENSG00000197429	IPP	0.363845	-0.516427	-0.444658
ENSG00000197430	OPALIN	-0.563274	0.749809	1.19853
ENSG00000197437	OR13G1	1.49311	0.290176	-0.652064
ENSG00000197442	MAP3K5	-0.954419	-1.2755	0.64236
ENSG00000197444	OGDHL	1.63443	0.385249	-0.623122
ENSG00000197445	C16orf47	-1.22284	-0.175488	0.713546
ENSG00000197446	CYP2F1	0.225196	1.2223	0.538409
ENSG00000197448	GSTK1	-0.427918	0.467591	0.403194
ENSG00000197451	HNRNPAB	0.415792	0.633008	-0.448528
ENSG00000197454	OR2L5	1.19896	0.332716	-0.449616
ENSG00000197457	STMN3	0.765006	1.50717	0.456488
ENSG00000197459	HIST1H2BH	0.446245	-0.401003	-0.397953
ENSG00000197461	PDGFA	0.190298	1.32889	0.912479
ENSG00000197465	GYPE	-0.547856	-0.963938	-0.603487
ENSG00000197467	COL13A1	0.693051	-0.3847	-0.670602
ENSG00000197471	SPN	1.05041	3.60366	2.19541
ENSG00000197472	ZNF695	0.202888	-1.28215	-1.2327
ENSG00000197479	PCDHB11	1.06526	0.461031	-0.464391
ENSG00000197483	ZNF628	9.06427	9.53643	0.445203
ENSG00000197487	GALP	0.371999	0.126471	0.189945
ENSG00000197496	SLC2A10	-0.882999	0.413065	0.921226
ENSG00000197497	ZNF665	-0.471952	0.815912	0.885186
ENSG00000197498	RPF2	-0.438773	-0.72569	-0.282563
ENSG00000197502	AL627171.1	NaN	NaN	NaN
ENSG00000197506	SLC28A3	1.36787	0.502859	-0.344633
ENSG00000197520	FAM177B	-1.95273	-1.61658	0.877282
ENSG00000197530	MIB2	1.65161	0.229802	-0.782776
ENSG00000197532	OR6Y1	0.393591	1.60948	1.03144
ENSG00000197535	MYO5A	0.437294	0.766477	0.731783
ENSG00000197536	C5orf56	-0.200524	1.02904	0.951141
ENSG00000197540	GZMM	0.540906	0.819427	0.294428
ENSG00000197548	ATG7	-0.884604	-1.2925	-0.554333
ENSG00000197555	SIPA1L1	-0.701579	-0.543556	-0.204056
ENSG00000197557	TTC30A	0.471999	-0.3551	-0.753088
ENSG00000197561	ELANE	0.310716	0.312536	-0.365788
ENSG00000197562	RAB40C	-0.596961	-3.50116	-2.77341
ENSG00000197563	PIGN	0.504654	-0.460938	-0.528041
ENSG00000197565	COL4A6	-0.305276	1.35936	1.41803
ENSG00000197566	ZNF624	0.464996	0.606712	-0.33062
ENSG00000197568	HHLA3	0.230386	-1.36024	-1.21821
ENSG00000197576	HOXA4	1.27303	1.11388	0.512483
ENSG00000197579	TOPORS	1.71805	0.599395	-0.492019
ENSG00000197580	BCO2	1.70182	0.31815	-0.861895
ENSG00000197584	KCNMB2	0.821967	-0.476062	-1.05296
ENSG00000197586	ENTPD6	0.805699	0.343792	-0.38812
ENSG00000197587	DMBX1	-0.552897	0.760934	0.90651
ENSG00000197591	OR11L1	-0.75946	-1.00734	-0.219055
ENSG00000197594	ENPP1	-0.275972	-0.983989	-0.562882
ENSG00000197595	C13orf35	0.553736	0.319384	-0.247218
ENSG00000197599	CCDC154	-0.380045	0.474523	0.981129
ENSG00000197601	FAR1	-3.27111	-5.00823	-0.735237
ENSG00000197603	C5orf42	1.11117	-0.330607	-0.87124
ENSG00000197604	AC022532.1	-0.593484	0.542623	0.610475
ENSG00000197608	ZNF841	-0.731871	-1.13796	-0.530003
ENSG00000197614	MFAP5	-1.21521	-0.621231	0.869636
ENSG00000197616	MYH6	-0.355971	0.470311	0.741545
ENSG00000197619	ZNF615	-0.350813	-0.482903	0.43189
ENSG00000197620	CXorf40A	-1.52936	-1.14831	0.609733
ENSG00000197622	CDC42SE1	0.892435	2.75042	2.15413
ENSG00000197629	MPEG1	-0.637907	-1.17259	-0.574569
ENSG00000197632	SERPINB2	-1.93967	1.63502	3.94291
ENSG00000197635	DPP4	-1.88012	-1.21865	0.527461
ENSG00000197641	SERPINB13	0.612961	-0.873676	-1.18202
ENSG00000197646	PDCD1LG2	0.339309	-0.766825	-0.622876
ENSG00000197647	ZNF433	-0.209275	-0.505667	-0.569964
ENSG00000197651	CCER1	0.453264	0.390985	0.328346
ENSG00000197653	DNAH10	0.330861	-0.447755	-0.543537
ENSG00000197658	SLC22A24	0.556835	-0.430216	-0.344986
ENSG00000197665	AC007952.6	0.353331	1.22501	0.97508
ENSG00000197681	TBC1D3	-2.96681	-1.705	0.624725
ENSG00000197683	KRTAP26-1	-1.83535	-2.49864	-0.670615
ENSG00000197694	SPTAN1	-0.22231	1.19209	0.51132
ENSG00000197696	NMB	-0.240606	1.38848	0.988155
ENSG00000197697	HIST1H2BE	-0.624581	1.13241	2.18902
ENSG00000197701	ZNF595	-1.42777	3.10079	2.26591
ENSG00000197702	PARVA	0.38977	0.333817	0.409655
ENSG00000197705	KLHL14	2.49325	0.988244	-0.227015
ENSG00000197706	OR6C74	-0.359414	0.549374	0.778774
ENSG00000197712	FAM114A1	-0.514259	0.73957	0.561997
ENSG00000197713	RPE	-2.73789	-10.2165	-3.55243
ENSG00000197714	ZNF460	-0.482428	-0.394365	-0.326912
ENSG00000197721	CR1L	0.456263	0.451482	0.573981
ENSG00000197723	HSPB9	-0.252468	0.330381	0.43167
ENSG00000197724	PHF2	-0.461677	-0.244148	0.234292
ENSG00000197728	RPS26	-1.28114	0.349384	1.00034
ENSG00000197734	C14orf178	-0.360689	-0.194608	0.191654
ENSG00000197745	SCGB1D4	0.505058	-0.593202	-1.11193
ENSG00000197746	PSAP	-1.54262	2.31172	4.29875
ENSG00000197747	S100A10	0.731571	0.729866	-0.366092
ENSG00000197748	WDR96	0.486167	-0.433113	-0.538787
ENSG00000197753	LHFPL5	0.403114	0.87063	0.937905
ENSG00000197756	RPL37A	1.24684	0.595286	-0.720496
ENSG00000197757	HOXC6	0.199267	1.03328	0.661469
ENSG00000197763	TXNRD3	-1.25245	0.578789	1.47215
ENSG00000197766	CFD	0.714669	0.704953	0.795778
ENSG00000197768	C9orf173	0.695297	0.29371	-0.377524
ENSG00000197769	MAP1LC3C	-0.883974	0.412964	1.15207
ENSG00000197771	MCMBP	-0.454486	-0.440018	-0.348522
ENSG00000197774	EME2	-2.15005	-1.6409	0.551523
ENSG00000197775	DHRS4-AS1	0.97776	0.67307	-0.728761
ENSG00000197776	KLHDC1	0.296786	0.704405	0.413412
ENSG00000197779	ZNF81	-1.31196	0.832192	2.24939
ENSG00000197780	TAF13	3.42021	3.72072	0.723753
ENSG00000197782	ZNF780A	0.454203	-0.375748	-0.336805
ENSG00000197785	ATAD3A	2.18947	1.7096	-0.273853
ENSG00000197786	OR5B17	-0.370125	0.327249	0.707149
ENSG00000197790	OR52M1	0.185166	-0.362574	-0.461518
ENSG00000197798	FAM118B	-0.314643	0.462159	0.701576
ENSG00000197808	ZNF461	0.789447	0.814162	0.545315
ENSG00000197816	CCDC180	0.515322	-0.320841	-0.479742
ENSG00000197818	SLC9A8	0.43458	0.680115	0.240275
ENSG00000197822	OCLN	-0.384242	-0.756764	-0.371624
ENSG00000197826	C4orf22	-0.658107	0.46227	0.383798
ENSG00000197837	HIST4H4	-0.842939	-0.550663	-0.233796
ENSG00000197838	CYP2A13	0.308	-0.556294	-0.377054
ENSG00000197841	ZNF181	-0.431037	-0.67525	-0.466367
ENSG00000197846	HIST1H2BF	0.415707	2.57864	1.35178
ENSG00000197849	OR8G1	0.677417	1.03225	0.96671
ENSG00000197851	C7orf76	-0.522309	0.97448	1.6628
ENSG00000197852	FAM212B	-0.963842	-0.548236	0.174387
ENSG00000197857	ZNF44	0.51234	0.97218	0.855742
ENSG00000197858	GPAA1	-3.41582	-2.48477	0.221762
ENSG00000197859	ADAMTSL2	-0.358375	-0.287662	-0.231664
ENSG00000197860	SGTB	0.362238	0.382299	0.498271
ENSG00000197863	ZNF790	-0.383573	0.945283	1.42391
ENSG00000197870	PRB3	0.297689	0.855241	0.3323
ENSG00000197872	FAM49A	0.458567	-0.500684	-0.793748
ENSG00000197879	MYO1C	0.58693	0.818838	0.770028
ENSG00000197880	MDS2	0.680422	0.845268	0.413621
ENSG00000197885	NKIRAS1	-0.751159	-1.74788	-0.921125
ENSG00000197887	OR1S2	-0.596135	0.522425	1.53919
ENSG00000197888	UGT2B17	0.555284	-0.954563	-1.51336
ENSG00000197889	MEIG1	0.612079	0.294673	-0.448043
ENSG00000197891	SLC22A12	1.54984	1.19584	1.03652
ENSG00000197892	KIF13B	-1.35986	-0.806772	0.38006
ENSG00000197893	NRAP	-0.434559	0.295953	0.430861
ENSG00000197894	ADH5	0.630689	0.417632	0.264857
ENSG00000197901	SLC22A6	-0.380932	-0.249941	-0.456096
ENSG00000197903	HIST1H2BK	-1.33837	1.0759	2.03469
ENSG00000197905	TEAD4	0.818606	0.30521	-0.382227
ENSG00000197910	FAM25G	0.52496	-0.858866	-1.5811
ENSG00000197912	SPG7	-0.4452	-0.916364	-0.65213
ENSG00000197914	HIST1H4K	0.758215	0.505648	-0.260261
ENSG00000197915	HRNR	0.261583	1.33961	0.691495
ENSG00000197919	IFNA1	0.606455	0.327493	-0.356159
ENSG00000197921	HES5	0.338453	-0.654676	-0.932982
ENSG00000197927	C2orf27A	-0.43085	1.02167	0.770227
ENSG00000197928	ZNF677	-0.390615	-0.31735	0.489103
ENSG00000197930	ERO1L	-0.621583	0.327231	0.804898
ENSG00000197932	F8A1	0.640605	4.76715	2.64438
ENSG00000197933	ZNF823	0.812695	0.724549	0.219322
ENSG00000197935	ZNF311	0.90028	3.04354	1.41446
ENSG00000197937	ZNF347	-1.24996	0.417823	0.880924
ENSG00000197938	OR5H2	1.5053	0.518986	-0.543793
ENSG00000197943	PLCG2	-2.25533	-1.16856	1.10754
ENSG00000197948	FCHSD1	0.337117	0.821728	0.455759
ENSG00000197951	ZNF71	1.3582	-0.35738	-0.951026
ENSG00000197953	AADACL2	1.4431	0.248254	-0.800667
ENSG00000197956	S100A6	-0.546383	-0.449917	0.472579
ENSG00000197958	RPL12	1.10694	1.33382	-0.471716
ENSG00000197959	DNM3	-0.382304	1.11625	1.0977
ENSG00000197961	ZNF121	-0.751792	-1.25713	-0.762097
ENSG00000197965	MPZL1	-0.405862	0.76957	0.663299
ENSG00000197969	VPS13A	-0.873409	-1.35668	-0.365238
ENSG00000197971	MBP	-1.01508	0.629925	1.57439
ENSG00000197976	AKAP17A	-3.09131	-2.74734	-0.360093
ENSG00000197977	ELOVL2	-0.97059	0.535977	1.1684
ENSG00000197980	LEKR1	0.207419	0.925861	0.65573
ENSG00000197982	C1orf122	0.556044	0.713026	0.241494
ENSG00000197991	PCDH20	0.59596	-0.255053	-0.349208
ENSG00000197992	CLEC9A	0.423776	0.454996	-0.313384
ENSG00000197993	KEL	-0.540552	0.299728	0.751535
ENSG00000198000	NOL8	0.505056	0.932284	0.803123
ENSG00000198001	IRAK4	-1.10795	-0.705834	-0.175341
ENSG00000198003	CCDC151	0.245428	0.74199	0.50594
ENSG00000198010	DLGAP2	-1.48998	-0.418594	0.694064
ENSG00000198015	MRPL42	-1.97528	-2.24386	-2.14049
ENSG00000198018	ENTPD7	-0.530239	1.01366	1.07042
ENSG00000198019	FCGR1B	-0.826273	0.702388	0.836457
ENSG00000198021	SPANXA1	0.812188	-0.408016	-0.842348
ENSG00000198026	ZNF335	0.839045	0.1882	-0.328478
ENSG00000198028	ZNF560	0.946131	-0.552978	-1.46289
ENSG00000198033	TUBA3C	1.24584	-1.52202	-2.42967
ENSG00000198034	RPS4X	0.264705	-1.11078	-0.699994
ENSG00000198035	AGAP9	0.715947	0.2477	-0.640682
ENSG00000198039	ZNF273	1.01888	0.851691	-0.501149
ENSG00000198040	ZNF84	-2.76063	-1.48933	0.318217
ENSG00000198042	MAK16	-0.841073	-2.07489	-0.675395
ENSG00000198046	ZNF667	0.653198	0.882827	-0.479769
ENSG00000198049	AVPR1B	-0.533626	-0.285872	0.35704
ENSG00000198053	SIRPA	5.31266	1.01652	-1.96694
ENSG00000198054	DSCR8	0.253987	0.576725	0.206007
ENSG00000198055	GRK6	16.6503	3.67157	-3.90122
ENSG00000198056	PRIM1	-0.679443	-0.344782	0.646937
ENSG00000198060	2025-03-05	0.183795	0.91458	0.48181
ENSG00000198062	POTEH	-0.363294	-0.265802	0.380797
ENSG00000198064	RP11-347C12.1	0.730459	0.946726	0.361506
ENSG00000198074	AKR1B10	0.579413	1.76279	1.5657
ENSG00000198075	SULT1C4	-0.984787	0.360351	0.66699
ENSG00000198077	CYP2A7	0.18646	-0.321367	-0.285366
ENSG00000198081	ZBTB14	7.57682	5.32523	-0.980744
ENSG00000198082	H2AFB1	-0.297888	-0.427906	-0.278863
ENSG00000198083	KRTAP9-9	0.874754	0.761645	0.312209
ENSG00000198087	CD2AP	0.77254	-0.696084	-0.90017
ENSG00000198088	NUP62CL	0.422465	0.168964	-0.527194
ENSG00000198089	SFI1	1.30126	0.315215	-0.537113
ENSG00000198090	KRTAP4-6	0.200811	-0.841896	-1.02883
ENSG00000198092	TMPRSS11F	-0.319514	0.614378	0.462867
ENSG00000198093	ZNF649	0.524536	-0.531949	-0.957763
ENSG00000198099	ADH4	0.577829	0.767076	0.362748
ENSG00000198104	OR2T6	0.227059	0.380991	0.188229
ENSG00000198105	ZNF248	1.91821	0.502964	-0.623292
ENSG00000198108	CHSY3	-1.15955	-0.279963	0.529946
ENSG00000198113	TOR4A	0.412766	0.66721	0.503683
ENSG00000198121	LPAR1	-0.802942	-0.308795	0.39631
ENSG00000198125	MB	-1.0416	-0.5152	0.643142
ENSG00000198128	OR2L3	0.88713	0.955693	0.461866
ENSG00000198130	HIBCH	-1.94559	-0.824276	0.529285
ENSG00000198131	ZNF544	0.888811	0.226208	-0.420877
ENSG00000198133	TMEM229B	-0.685043	-0.447615	0.266958
ENSG00000198142	SOWAHC	0.925347	0.266573	-0.382978
ENSG00000198146	ZNF770	0.55821	-0.901789	-0.353384
ENSG00000198150	AC135178.1	0.562853	-0.943957	-1.96036
ENSG00000198156	NPIPB6	-0.31195	-0.534196	0.337757
ENSG00000198157	HMGN5	-0.591647	1.39361	1.61744
ENSG00000198160	MIER1	2.21762	1.46546	-0.333317
ENSG00000198161	PPIAL4C	-0.439628	1.38368	1.40777
ENSG00000198162	MAN1A2	-16.962	-7.69071	7.29129
ENSG00000198168	SVIP	-0.575547	0.522321	0.446087
ENSG00000198169	ZNF251	0.484984	0.885973	0.659426
ENSG00000198171	DDRGK1	-0.364675	-0.478338	-0.29598
ENSG00000198173	FAM47C	-0.433444	0.40243	0.754377
ENSG00000198176	TFDP1	0.818565	1.37891	0.866568
ENSG00000198178	CLEC4C	-0.364261	0.789187	0.593388
ENSG00000198182	ZNF607	1.18367	0.694884	0.406475
ENSG00000198183	BPIFA1	-0.820194	0.182823	0.553005
ENSG00000198185	ZNF334	0.505476	-1.27553	-1.12155
ENSG00000198189	HSD17B11	0.393012	-0.381776	-0.960349
ENSG00000198198	SZT2	1.02382	2.57592	0.972468
ENSG00000198203	SULT1C2	1.30268	1.53183	0.70461
ENSG00000198205	ZXDA	0.539808	1.48586	0.797621
ENSG00000198208	RPS6KL1	-0.924426	-0.335199	0.830406
ENSG00000198211	TUBB3	-0.398667	0.763863	1.02515
ENSG00000198216	CACNA1E	0.698341	0.70801	-0.523863
ENSG00000198218	QRICH1	17.33	17.2078	0.308775
ENSG00000198223	CSF2RA	1.60541	1.08338	-0.294017
ENSG00000198225	FKBP1C	3.44577	0.771647	-1.21916
ENSG00000198231	DDX42	-0.80292	0.445962	0.73964
ENSG00000198242	RPL23A	0.30859	0.428366	0.486181
ENSG00000198246	SLC29A3	-0.844236	0.272598	0.670511
ENSG00000198250	ANTXRL	-0.862857	-0.226646	0.595342
ENSG00000198252	STYX	5.40507	3.12417	-0.91733
ENSG00000198258	UBL5	0.536942	-0.236531	-0.386569
ENSG00000198265	HELZ	-0.803185	-0.53302	0.224511
ENSG00000198270	TMEM116	1.08311	0.364158	-0.648968
ENSG00000198271	KRTAP4-5	-0.482753	-0.736532	-0.535241
ENSG00000198276	UCKL1	0.810265	0.596768	0.119843
ENSG00000198283	OR5B21	-0.612759	-0.531339	-0.847312
ENSG00000198286	CARD11	0.487216	0.271192	-0.415927
ENSG00000198298	ZNF485	0.534993	-0.86015	-1.2615
ENSG00000198300	PEG3	-0.304654	0.285536	0.344585
ENSG00000198301	SDAD1	-0.148831	-0.525845	-0.406927
ENSG00000198307	H2AFB2	0.713312	1.27603	-0.974944
ENSG00000198315	ZKSCAN8	0.971421	2.2241	0.575791
ENSG00000198324	FAM109A	0.31804	1.18043	1.04758
ENSG00000198326	TMEM239	-2.10489	-0.926403	0.6662
ENSG00000198327	HIST1H4F	1.52088	-0.790012	-1.09814
ENSG00000198331	HYLS1	-2.18175	-1.38881	0.555106
ENSG00000198336	MYL4	1.28611	0.444399	0.425909
ENSG00000198339	HIST1H4I	1.25759	1.80042	1.17795
ENSG00000198342	ZNF442	0.63086	-0.408434	-0.543457
ENSG00000198346	ZNF813	0.417831	-0.805578	-1.44211
ENSG00000198354	DCAF12L2	0.295119	0.984952	0.67242
ENSG00000198355	PIM3	-6.69732	-6.12631	0.29734
ENSG00000198356	ASNA1	-0.663666	-0.32549	-0.135928
ENSG00000198363	ASPH	0.53695	-1.534	-1.70984
ENSG00000198366	HIST1H3A	-0.513677	-0.683557	-0.417713
ENSG00000198369	SPRED2	-2.2123	-1.19101	0.456238
ENSG00000198373	WWP2	1.83219	3.08825	0.39173
ENSG00000198374	HIST1H2AL	0.330448	-0.495058	-0.549078
ENSG00000198380	GFPT1	-0.417458	0.460623	0.654966
ENSG00000198382	UVRAG	0.579106	2.12106	1.45923
ENSG00000198390	KRTAP13-1	-1.11976	-0.761378	0.600303
ENSG00000198393	ZNF26	-1.2592	0.335893	1.30769
ENSG00000198398	TMEM207	0.789626	0.603068	-0.245885
ENSG00000198399	ITSN2	0.577504	-0.291535	-0.629905
ENSG00000198400	NTRK1	1.1952	2.60274	1.02248
ENSG00000198408	MGEA5	2.49673	3.56264	0.989162
ENSG00000198417	MT1F	-1.01673	0.438362	0.864225
ENSG00000198420	FAM115A	0.395139	0.225221	-0.255937
ENSG00000198429	ZNF69	-2.2645	-1.82366	0.869135
ENSG00000198431	TXNRD1	4.43557	-1.60377	-6.19781
ENSG00000198435	NRARP	1.48213	1.89977	0.469803
ENSG00000198440	ZNF583	0.709454	-0.348728	-0.626531
ENSG00000198443	KRTAP4-1	-1.30846	-1.96883	-0.521591
ENSG00000198445	CCT8L2	1.0379	3.36258	1.41142
ENSG00000198453	ZNF568	-0.403048	-1.02984	-0.716155
ENSG00000198454	C9orf141	-0.501112	0.929304	0.356262
ENSG00000198455	ZXDB	0.432371	-0.665921	-0.691309
ENSG00000198464	ZNF480	-1.04436	0.343989	0.755536
ENSG00000198466	ZNF587	0.538217	1.47494	0.591968
ENSG00000198467	TPM2	-0.3515	-0.67693	0.322324
ENSG00000198471	RTP2	-0.633815	0.880913	1.29098
ENSG00000198477	ZNF280B	0.480432	3.65363	1.80783
ENSG00000198478	SH3BGRL2	0.850106	0.913885	-0.461537
ENSG00000198482	ZNF808	0.374132	0.475963	0.344201
ENSG00000198483	ANKRD35	1.00257	0.38297	0.541684
ENSG00000198488	B3GNT6	-0.648872	-0.701274	0.875399
ENSG00000198492	YTHDF2	-11.4839	-7.72932	0.586854
ENSG00000198498	TMA16	-0.917107	0.389378	1.26532
ENSG00000198502	HLA-DRB5	0.612754	0.686496	-0.238592
ENSG00000198513	ATL1	-0.631174	0.702093	0.74324
ENSG00000198515	CNGA1	-2.50585	0.908101	2.2701
ENSG00000198517	MAFK	-1.17394	-1.0516	0.245102
ENSG00000198518	HIST1H4E	0.306546	0.84038	0.928536
ENSG00000198520	C1orf228	0.326853	0.894702	0.467187
ENSG00000198521	ZNF43	-0.841052	3.04442	2.47507
ENSG00000198522	GPN1	0.577463	0.191024	-0.266524
ENSG00000198523	PLN	0.33017	-0.822023	-0.895155
ENSG00000198535	C2CD4A	0.403364	1.0548	0.663474
ENSG00000198538	ZNF28	0.733906	0.390371	-0.222262
ENSG00000198542	ITGBL1	-0.290735	-0.546532	-0.311434
ENSG00000198546	ZNF511	1.17016	0.477037	-0.755772
ENSG00000198551	ZNF627	0.764815	-1.33293	-1.65782
ENSG00000198553	KCNRG	1.45679	0.725422	0.178365
ENSG00000198554	WDHD1	0.537034	1.30801	0.848222
ENSG00000198556	ZNF789	-0.4069	-0.282364	-0.32671
ENSG00000198558	HIST1H4L	-1.09468	0.91172	1.12877
ENSG00000198561	CTNND1	0.465328	-0.929808	-0.895018
ENSG00000198563	DDX39B	1.55262	2.37678	0.890012
ENSG00000198569	SLC34A3	0.355376	0.692766	0.285659
ENSG00000198570	RD3	-0.325683	0.68597	0.803694
ENSG00000198573	SPANXC	0.41483	-0.71441	-0.789461
ENSG00000198574	SH2D1B	0.481899	0.489326	0.459363
ENSG00000198576	ARC	-1.14102	0.314338	1.37415
ENSG00000198580	AC073343.1	-0.833351	0.800303	0.690897
ENSG00000198585	NUDT16	-0.832855	0.407633	1.21358
ENSG00000198586	TLK1	-10.0519	-2.53581	2.93125
ENSG00000198589	LRBA	0.763195	6.6586	3.55381
ENSG00000198590	C3orf35	0.477625	0.599221	0.312703
ENSG00000198597	ZNF536	0.547106	0.427016	0.549871
ENSG00000198598	MMP17	-0.504536	1.25745	1.51444
ENSG00000198601	OR2M2	0.390988	0.634877	0.361444
ENSG00000198604	BAZ1A	-15.677	-11.0309	1.60353
ENSG00000198610	AKR1C4	-0.812288	0.399437	0.598196
ENSG00000198612	COPS8	-2.98361	-3.76778	-0.460004
ENSG00000198624	CCDC69	-1.93637	0.55603	2.12831
ENSG00000198625	MDM4	-0.319898	-0.506427	-0.219947
ENSG00000198626	RYR2	-0.173835	-0.286697	-0.224008
ENSG00000198633	ZNF534	0.123439	0.63264	-0.438866
ENSG00000198642	KLHL9	3.67496	0.95257	-1.62916
ENSG00000198643	FAM3D	0.451847	-0.429032	-0.945666
ENSG00000198646	NCOA6	-23.1008	-17.6727	3.68908
ENSG00000198648	STK39	-0.290911	-0.857542	-0.705779
ENSG00000198650	TAT	0.20598	0.31731	0.35796
ENSG00000198657	OR8B4	0.326105	0.547507	0.289516
ENSG00000198663	C6orf89	0.492517	0.411116	0.266215
ENSG00000198668	CALM1	-0.849843	-0.797666	-0.311098
ENSG00000198670	LPA	0.248967	0.50364	0.284195
ENSG00000198673	FAM19A2	-0.64887	-0.569051	0.314882
ENSG00000198674	OR10G6	-0.532584	-0.501486	-0.270639
ENSG00000198677	TTC37	0.369094	-0.940762	-1.04628
ENSG00000198680	TUSC1	-0.344698	0.700026	0.771479
ENSG00000198681	MAGEA1	0.810287	0.836285	0.534045
ENSG00000198682	PAPSS2	0.665961	0.187078	0.549924
ENSG00000198685	C3orf27	1.80315	3.0207	0.904941
ENSG00000198689	SLC9A6	-0.630613	-7.6111	-6.24854
ENSG00000198690	FAN1	0.272055	0.635589	-0.554259
ENSG00000198691	ABCA4	0.485447	0.485363	0.288354
ENSG00000198692	EIF1AY	-0.261321	-0.542729	-0.448093
ENSG00000198700	IPO9	-11.6682	-11.4454	0.284346
ENSG00000198704	GPX6	-0.498467	0.820802	1.44279
ENSG00000198707	CEP290	0.403711	0.426708	-0.25373
ENSG00000198711	SSBP3-AS1	0.393952	0.280267	0.254237
ENSG00000198715	C1orf85	-0.227988	1.92058	0.966762
ENSG00000198718	FAM179B	-0.333711	0.403002	0.593229
ENSG00000198719	DLL1	-0.582486	0.364037	0.509446
ENSG00000198720	ANKRD13B	-0.561501	0.970736	0.962612
ENSG00000198721	ECI2	0.219915	-0.507809	-0.682077
ENSG00000198722	UNC13B	-0.332608	0.444553	0.281902
ENSG00000198723	C19orf45	-0.291776	-0.38784	-0.25317
ENSG00000198728	LDB1	0.981544	1.78242	0.540896
ENSG00000198729	PPP1R14C	0.406338	3.51987	1.87138
ENSG00000198730	CTR9	-0.942344	4.06384	2.81126
ENSG00000198732	SMOC1	0.674267	-0.768686	-1.13672
ENSG00000198734	F5	0.502121	-0.419032	-0.855233
ENSG00000198736	MSRB1	-0.560087	-0.91413	-0.239385
ENSG00000198739	LRRTM3	-0.843284	0.703125	0.89867
ENSG00000198740	ZNF652	-0.681262	0.793072	1.53437
ENSG00000198742	SMURF1	0.657531	0.593708	0.251423
ENSG00000198743	SLC5A3	-1.84264	-1.23959	1.18515
ENSG00000198746	GPATCH3	0.739223	0.230963	-0.655002
ENSG00000198750	GATSL2	0.383742	1.63811	1.07318
ENSG00000198752	CDC42BPB	0.673222	0.842107	0.509878
ENSG00000198753	PLXNB3	-0.545704	0.283909	0.66718
ENSG00000198754	OXCT2	-0.590984	1.79248	1.62316
ENSG00000198755	RPL10A	-0.704317	-0.318185	0.610954
ENSG00000198756	COLGALT2	0.908987	-0.444981	-1.31894
ENSG00000198758	EPS8L3	-0.859971	-0.452285	0.584097
ENSG00000198759	EGFL6	-0.836532	-0.352233	0.636569
ENSG00000198765	SYCP1	-0.203054	-0.85795	-0.69716
ENSG00000198768	APCDD1L	1.08985	1.66212	0.68674
ENSG00000198771	RCSD1	0.472231	-0.998287	-1.03019
ENSG00000198774	RASSF9	0.959547	0.911744	0.381295
ENSG00000198780	FAM169A	0.358555	-1.35556	-1.4905
ENSG00000198783	ZNF830	-6.59852	-1.79789	2.34222
ENSG00000198785	GRIN3A	0.489621	0.670032	0.511002
ENSG00000198788	MUC2	0.288407	1.14399	0.767985
ENSG00000198791	CNOT7	0.672194	0.690296	-1.06159
ENSG00000198792	TMEM184B	0.563039	-0.723969	-0.622924
ENSG00000198793	MTOR	-12.6098	-12.4698	-0.515381
ENSG00000198794	SCAMP5	0.201456	0.789587	0.536707
ENSG00000198795	ZNF521	0.857548	-0.86347	-1.34007
ENSG00000198796	ALPK2	-0.217611	0.567171	0.307759
ENSG00000198797	BRINP2	-0.597553	-0.370444	0.370418
ENSG00000198798	MAGEB3	0.367701	-1.45058	-1.54827
ENSG00000198799	LRIG2	0.437096	0.541667	0.223424
ENSG00000198805	PNP	0.873492	-0.974751	-1.13443
ENSG00000198807	PAX9	-0.455578	-0.31742	0.310878
ENSG00000198812	LRRC10	0.570551	-0.474174	-0.679012
ENSG00000198814	GK	0.665508	0.657653	-0.832544
ENSG00000198815	FOXJ3	0.681565	0.570692	-0.235581
ENSG00000198816	ZNF358	-0.936044	0.270787	0.8326
ENSG00000198818	SFT2D1	1.30119	1.72782	0.307639
ENSG00000198821	CD247	0.562305	0.327986	-0.515171
ENSG00000198822	GRM3	-0.48755	1.81258	2.27722
ENSG00000198824	CHAMP1	-7.58275	-5.03619	1.0427
ENSG00000198825	INPP5F	-1.34643	-0.519099	0.546595
ENSG00000198826	ARHGAP11A	-1.77362	-0.322878	0.661933
ENSG00000198829	SUCNR1	0.99111	-0.518005	-1.36682
ENSG00000198830	HMGN2	-6.38632	-3.71677	1.06172
ENSG00000198832	SELM	0.616926	1.38704	1.15929
ENSG00000198833	UBE2J1	-5.99942	-5.32544	-0.437971
ENSG00000198835	GJC2	-1.30253	-0.399855	0.361755
ENSG00000198836	OPA1	-2.09647	-1.05206	2.5568
ENSG00000198837	DENND4B	-1.41556	1.07639	2.99377
ENSG00000198838	RYR3	0.656472	-0.66383	-0.656991
ENSG00000198839	ZNF277	0.299626	0.497604	0.448514
ENSG00000198841	KTI12	-4.98545	-0.521891	2.10189
ENSG00000198842	DUSP27	-0.387846	-0.571079	-0.335541
ENSG00000198843	SELT	-13.5293	-6.62084	1.77551
ENSG00000198844	ARHGEF15	-0.541505	-0.451685	0.602096
ENSG00000198846	TOX	-0.526668	0.824976	0.835433
ENSG00000198848	CES1	0.744101	0.18645	-0.378727
ENSG00000198851	CD3E	-1.68024	-2.40589	-0.741779
ENSG00000198853	RUSC2	-0.469849	-1.22801	-0.369011
ENSG00000198854	C1orf68	0.180275	-0.265777	-0.289321
ENSG00000198855	FICD	1.39211	0.208442	-0.907862
ENSG00000198856	OSTC	-2.94178	-1.1789	1.45528
ENSG00000198858	R3HDM4	-0.343631	0.820649	0.916563
ENSG00000198860	TSEN15	0.405037	0.631284	-0.680112
ENSG00000198862	LTN1	-0.982763	0.648606	1.00921
ENSG00000198863	RUNDC1	0.658693	0.595728	0.662013
ENSG00000198865	CCDC152	0.50721	0.908161	0.511715
ENSG00000198870	C9orf96	1.37142	1.61145	0.558928
ENSG00000198873	GRK5	2.81089	0.936741	-1.45246
ENSG00000198874	TYW1	0.209372	-0.377453	-0.343894
ENSG00000198876	DCAF12	3.16815	1.80101	-0.660688
ENSG00000198877	OR5D13	0.522105	0.216153	-0.447016
ENSG00000198879	SFMBT2	-1.66484	-0.573591	1.26612
ENSG00000198881	ASB12	0.398374	-1.11273	-0.769872
ENSG00000198883	PNMA5	-2.00574	-0.263653	0.888566
ENSG00000198885	ITPRIPL1	0.891233	0.993892	-0.312055
ENSG00000198887	SMC5	-0.794471	0.702375	1.11795
ENSG00000198889	DCAF12L1	-0.44051	-0.281207	0.314767
ENSG00000198890	PRMT6	0.483569	0.797327	0.466822
ENSG00000198892	SHISA4	0.7495	0.402953	0.384092
ENSG00000198894	CIPC	-0.712173	1.81779	1.88519
ENSG00000198898	CAPZA2	0.411339	-0.330219	-0.463421
ENSG00000198900	TOP1	-4.68012	-0.941476	1.52472
ENSG00000198901	PRC1	1.28173	0.407835	-0.88693
ENSG00000198908	BHLHB9	-0.676101	0.767042	0.638913
ENSG00000198909	MAP3K3	-0.825701	-1.91576	-0.886156
ENSG00000198910	L1CAM	-0.10566	0.94283	0.774863
ENSG00000198911	SREBF2	-1.51306	0.918796	1.52395
ENSG00000198912	C1orf174	-0.616377	0.282866	0.588385
ENSG00000198914	POU3F3	0.248288	0.495783	-0.428723
ENSG00000198915	RASGEF1A	-0.515372	0.186606	0.503368
ENSG00000198917	C9orf114	-0.212372	0.579406	1.22193
ENSG00000198918	RPL39	-0.649925	-1.30797	-0.944023
ENSG00000198919	DZIP3	-0.645284	-0.202569	0.716418
ENSG00000198920	KIAA0753	-2.48796	-0.406315	1.03357
ENSG00000198924	DCLRE1A	0.385906	-0.183059	-0.216023
ENSG00000198925	ATG9A	-1.88837	-0.384793	0.752161
ENSG00000198929	NOS1AP	-1.47995	-0.656964	0.584632
ENSG00000198930	CSAG1	0.56185	2.05746	1.29739
ENSG00000198931	APRT	-2.57049	0.983103	2.79878
ENSG00000198932	GPRASP1	-1.16559	0.607672	1.555
ENSG00000198933	TBKBP1	2.14884	2.16666	-0.574412
ENSG00000198934	MAGEE1	-1.94545	-0.209992	0.844043
ENSG00000198937	CCDC167	-0.288316	1.3282	1.18021
ENSG00000198939	ZFP2	0.539393	1.15088	0.281509
ENSG00000198944	SOWAHA	0.32044	0.784966	0.597405
ENSG00000198945	L3MBTL3	-20.8172	-22.807	-2.23412
ENSG00000198946	SSX4B	-0.441599	0.79186	0.915165
ENSG00000198947	DMD	-0.64728	0.572832	0.560559
ENSG00000198948	MFAP3L	-0.387352	0.355487	0.333122
ENSG00000198951	NAGA	0.595004	0.224393	-0.255012
ENSG00000198952	SMG5	-0.951798	-1.40669	-0.353415
ENSG00000198954	KIAA1279	0.783268	1.00605	0.687964
ENSG00000198959	TGM2	-0.57735	0.624155	0.691921
ENSG00000198960	ARMCX6	1.72224	0.834455	0.423726
ENSG00000198961	PJA2	-1.85827	-1.95279	-0.26429
ENSG00000198963	RORB	0.186221	-0.246545	-0.267123
ENSG00000198964	SGMS1	-19.5156	-14.632	1.15337
ENSG00000198965	OR10R2	-1.44967	-1.3866	-0.78486
ENSG00000198967	OR10Z1	0.670326	-0.441078	-0.325033
ENSG00000203286	AL365202.1	-0.532879	0.459263	0.321704
ENSG00000203301	AL590822.1	-0.266818	0.684521	0.577403
ENSG00000203326	ZNF525	0.667471	0.516699	-0.315629
ENSG00000203392	AC105020.1	-1.19504	0.544434	0.794034
ENSG00000203443	AC092964.1	1.77378	-0.45323	-1.34331
ENSG00000203485	INF2	-0.216109	-0.510055	-0.542616
ENSG00000203546	RP11-176H8.1	0.546265	1.37458	1.0932
ENSG00000203618	GP1BB	0.382994	0.555303	-0.359509
ENSG00000203630	AL136531.1	-1.2336	-0.981389	0.7504
ENSG00000203661	OR2T5	-0.541818	1.35828	1.36494
ENSG00000203663	OR2L2	-0.664384	-0.637935	0.439356
ENSG00000203666	EFCAB2	-0.763905	-0.212551	-0.447266
ENSG00000203667	COX20	-0.718878	-0.324078	0.720735
ENSG00000203668	CHML	0.438058	0.848047	0.488411
ENSG00000203684	IBA57-AS1	3.56168	0.263331	-1.92122
ENSG00000203685	C1orf95	0.712988	-0.54481	-0.74771
ENSG00000203690	TCP10	-0.837756	-0.440005	0.197178
ENSG00000203691	AC092811.1	-1.28474	-0.912002	0.362785
ENSG00000203697	CAPN8	-0.487611	0.472039	0.523423
ENSG00000203705	TATDN3	0.589908	1.45367	-0.737058
ENSG00000203710	CR1	0.331965	-0.520685	-0.666772
ENSG00000203711	C6orf99	-0.470281	-0.793951	-0.597555
ENSG00000203722	RAET1G	-0.552363	-0.558128	-0.200207
ENSG00000203724	C1orf53	-0.713524	0.964396	1.26999
ENSG00000203727	SAMD5	2.44019	-0.552394	-1.97516
ENSG00000203730	TEDDM1	0.257046	-0.748588	-0.707929
ENSG00000203733	GJE1	0.707617	0.478878	-1.04135
ENSG00000203734	ECT2L	-1.57109	-1.34499	0.389416
ENSG00000203737	GPR52	-0.197687	-0.636544	-0.33692
ENSG00000203740	METTL11B	0.351257	0.521179	-0.502465
ENSG00000203747	FCGR3A	-0.778073	-0.63888	0.428285
ENSG00000203756	TMEM244	-0.492229	-0.324895	0.505858
ENSG00000203757	OR6K3	0.624741	2.74772	1.05192
ENSG00000203760	CENPW	0.897928	-0.284457	-0.602533
ENSG00000203772	SPRN	0.503824	1.12457	0.36981
ENSG00000203778	FAM229B	-0.194437	0.516584	0.62832
ENSG00000203780	FANK1	-0.329342	0.498736	0.47337
ENSG00000203782	LOR	0.474007	0.73944	0.560711
ENSG00000203783	PRR9	-0.505535	0.728505	0.930165
ENSG00000203784	LELP1	-0.741872	-0.598136	-0.307394
ENSG00000203786	KPRP	1.35436	0.645066	-0.539718
ENSG00000203791	METTL10	-0.493446	0.321427	0.266171
ENSG00000203795	FAM24A	-1.3309	0.694266	1.34423
ENSG00000203797	DDO	0.421475	0.324469	-0.381645
ENSG00000203804	ADAMTSL4-AS1	-0.393707	-0.207136	0.687369
ENSG00000203805	PPAPDC1A	0.575057	-0.474627	-1.06547
ENSG00000203812	HIST2H2AA4	0.407479	0.432818	0.362743
ENSG00000203813	HIST1H3H	1.21921	1.54933	0.358777
ENSG00000203814	HIST2H2BF	0.250881	1.0497	0.570589
ENSG00000203815	FAM231D	-1.24293	2.20492	3.21435
ENSG00000203817	FAM72C	-0.887614	-1.16609	1.18958
ENSG00000203818	HIST2H3PS2	0.57095	0.706022	-0.481831
ENSG00000203827	NBPF16	-1.27482	0.68197	1.92256
ENSG00000203832	NBPF20	-0.173063	0.298629	0.400787
ENSG00000203836	NBPF24	0.541045	-0.63594	-0.840273
ENSG00000203837	PNLIPRP3	1.28474	0.477947	-0.350464
ENSG00000203852	HIST2H3A	2.77373	2.87321	0.507475
ENSG00000203857	HSD3B1	-0.497706	-0.313058	-0.172019
ENSG00000203859	HSD3B2	-0.58053	0.332545	0.582902
ENSG00000203863	AL079342.1	-0.472752	0.686615	0.938425
ENSG00000203864	C1orf137	-0.409925	-0.608195	-0.498784
ENSG00000203867	RBM20	1.44942	0.659207	-0.300217
ENSG00000203870	SMIM9	0.437941	-0.433401	-0.441283
ENSG00000203871	C6orf164	0.461712	0.301451	-0.418982
ENSG00000203872	C6orf163	-1.63684	-0.657279	0.377607
ENSG00000203876	RP11-451M19.3	0.491957	1.95557	1.28903
ENSG00000203877	RIPPLY2	-0.392995	-0.238154	0.287131
ENSG00000203879	GDI1	-0.567757	-0.209437	0.226106
ENSG00000203880	PCMTD2	0.848046	-1.05121	-1.21642
ENSG00000203883	SOX18	0.978169	0.433734	-0.314316
ENSG00000203896	LIME1	1.20582	0.602261	-0.478479
ENSG00000203902	PNMA6B	-0.868	0.474501	1.37339
ENSG00000203907	OOEP	-0.547438	0.303435	0.578393
ENSG00000203908	KHDC3L	0.951254	0.250657	-0.495562
ENSG00000203909	DPPA5	0.796893	0.880141	0.225987
ENSG00000203910	C1orf146	-1.16898	0.415758	0.855636
ENSG00000203923	SPANXN1	0.422059	0.818772	0.385327
ENSG00000203924	SPANXN2	-0.365326	-0.315002	0.285614
ENSG00000203926	SPANXA2	0.736646	0.421357	-0.426051
ENSG00000203930	LINC00632	0.917154	-0.445392	-1.12615
ENSG00000203933	CXorf66	0.379422	0.328647	0.247046
ENSG00000203942	C10orf62	-0.660334	-0.521577	-0.236686
ENSG00000203943	SAMD13	-0.256233	-0.485981	-0.447799
ENSG00000203950	FAM127B	-0.56614	-0.51863	-0.214331
ENSG00000203952	CCDC160	0.448908	1.19276	0.38858
ENSG00000203963	C1orf141	0.424502	-0.319053	-0.284049
ENSG00000203965	EFCAB7	-0.322684	-0.242004	0.310128
ENSG00000203970	DEFB110	-0.873571	0.199421	0.337127
ENSG00000203972	GLYATL3	-0.644289	0.701765	1.53608
ENSG00000203985	LDLRAD1	-0.422311	-0.419829	-0.265827
ENSG00000203989	RHOXF2B	-0.194384	1.23436	1.26487
ENSG00000203993	C9orf37	-0.297304	1.00798	1.00806
ENSG00000203995	ZYG11A	0.334696	0.619964	0.855804
ENSG00000204001	LCN8	-0.537589	0.502874	1.33574
ENSG00000204003	LCN6	-0.566696	0.569877	1.09016
ENSG00000204006	C1orf185	1.81351	0.559348	-0.965587
ENSG00000204007	GLT6D1	-0.597242	-0.596925	0.523419
ENSG00000204010	IFIT1B	0.553366	-0.589991	-0.755409
ENSG00000204019	CT83	1.31874	-1.02856	-1.48993
ENSG00000204020	LIPN	0.337945	-1.17102	-0.960817
ENSG00000204021	LIPK	0.297082	0.241637	0.317334
ENSG00000204022	LIPJ	-0.758642	-0.356015	0.513397
ENSG00000204033	LRIT2	0.911263	0.493701	-0.23923
ENSG00000204038	AL359195.1	0.658327	-0.615305	-1.116
ENSG00000204049	AL391421.1	0.492938	0.791065	0.326684
ENSG00000204052	LRRC73	-0.42182	0.425719	0.22102
ENSG00000204060	FOXO6	0.730575	0.562319	0.238158
ENSG00000204065	TCEAL5	0.162221	-0.317709	-0.248751
ENSG00000204070	SYS1	-1.49768	-0.301957	1.498
ENSG00000204071	TCEAL6	-0.603793	-1.18821	-0.99236
ENSG00000204084	INPP5B	-1.06932	-0.411953	0.527846
ENSG00000204086	RPA4	0.404424	0.627904	-0.711175
ENSG00000204099	NEU4	-0.671752	0.657029	1.18949
ENSG00000204103	MAFB	-0.664458	0.358347	0.913173
ENSG00000204104	TRAF3IP1	-0.764491	1.49838	1.52109
ENSG00000204116	CHIC1	0.555918	0.802952	0.419204
ENSG00000204118	NAP1L6	-1.12535	-0.233417	0.979171
ENSG00000204120	GIGYF2	1.67918	2.57932	0.430547
ENSG00000204128	C2orf72	-0.536058	0.620037	0.376636
ENSG00000204130	RUFY2	0.349384	-1.19022	-1.13065
ENSG00000204131	NHSL2	-0.259128	0.433097	0.502366
ENSG00000204138	PHACTR4	0.232029	-0.863194	-0.667341
ENSG00000204140	CLPSL1	0.382183	0.538353	0.598419
ENSG00000204147	ASAH2B	0.217431	-1.64148	-1.36896
ENSG00000204149	AGAP6	-0.977037	0.583778	0.982029
ENSG00000204152	TIMM23B	-0.512605	0.691183	1.11694
ENSG00000204160	ZDHHC18	-0.408223	0.399222	0.486917
ENSG00000204161	C10orf128	-0.722546	0.69473	1.01889
ENSG00000204165	CXorf65	-0.873144	-0.461859	0.308426
ENSG00000204169	AGAP7	0.563076	0.44036	-0.545497
ENSG00000204172	AGAP10	-0.5404	-0.804588	-0.488633
ENSG00000204174	NPY4R	-0.479225	-0.948617	-0.321495
ENSG00000204175	GPRIN2	0.669056	0.739588	0.820774
ENSG00000204176	SYT15	-1.25497	0.618099	1.26442
ENSG00000204178	TMEM57	14.8138	10.8068	-0.542653
ENSG00000204179	PTPN20A	NaN	NaN	NaN
ENSG00000204183	GDF5OS	-0.244855	0.329466	0.437731
ENSG00000204186	ZDBF2	-0.789522	-0.853755	-1.25069
ENSG00000204188	GGNBP1	0.44068	-0.556415	-0.667723
ENSG00000204193	TXNDC8	0.976476	0.443022	0.334039
ENSG00000204195	AWAT1	0.457639	-0.431936	-0.650047
ENSG00000204209	DAXX	-2.87602	-0.472596	1.76326
ENSG00000204217	BMPR2	0.826007	-0.549415	-0.866394
ENSG00000204219	TCEA3	-0.308809	0.429375	0.630596
ENSG00000204220	PFDN6	-1.39613	0.554573	2.37224
ENSG00000204227	RING1	-0.466261	-0.749171	-0.68939
ENSG00000204228	HSD17B8	0.24774	0.484176	0.320321
ENSG00000204231	RXRB	0.756426	0.530872	0.634254
ENSG00000204237	OXLD1	0.286346	-0.22011	-0.282679
ENSG00000204246	OR13C3	1.52169	0.930295	-0.325728
ENSG00000204248	COL11A2	-0.264909	0.50577	0.36157
ENSG00000204252	HLA-DOA	1.0194	0.322542	-0.927411
ENSG00000204256	BRD2	-6.30157	-3.44655	0.54462
ENSG00000204257	HLA-DMA	-0.561712	0.296807	0.597283
ENSG00000204262	COL5A2	0.396652	-0.467055	-0.59065
ENSG00000204264	PSMB8	0.538438	1.07363	0.856824
ENSG00000204271	SPIN3	1.20891	-0.468459	-1.46657
ENSG00000204278	TMEM235	-1.10233	0.306965	0.651297
ENSG00000204279	PAGE3	1.27302	-0.444929	-0.928405
ENSG00000204283	FLJ45079	-0.939889	-0.737875	0.496827
ENSG00000204287	HLA-DRA	-0.843016	-1.16744	-0.373551
ENSG00000204290	BTNL2	0.367938	-0.860378	-0.726462
ENSG00000204291	COL15A1	0.291225	-0.324174	-0.285739
ENSG00000204293	OR8B2	-0.804763	-0.82047	-0.36524
ENSG00000204296	C6orf10	1.11291	-0.646246	-0.901083
ENSG00000204300	TMEM225	-0.361175	1.62761	1.39824
ENSG00000204301	NOTCH4	2.34734	-0.697334	-2.40312
ENSG00000204304	PBX2	4.42889	4.45983	0.607365
ENSG00000204305	AGER	-0.368271	1.23229	1.54179
ENSG00000204306	AP002348.1	-0.424965	1.54434	1.7378
ENSG00000204308	RNF5	0.274989	0.467968	0.249914
ENSG00000204310	AGPAT1	0.51326	-0.386156	-0.592477
ENSG00000204311	DFNB59	-0.523972	0.456483	0.215937
ENSG00000204314	PRRT1	0.431564	0.45132	0.362909
ENSG00000204315	FKBPL	-14.4813	-12.8723	-1.16378
ENSG00000204316	MRPL38	-0.378378	-0.489964	-0.417853
ENSG00000204323	SMIM5	-0.696886	0.633795	1.05238
ENSG00000204334	ERICH2	0.883371	0.436395	-0.293617
ENSG00000204335	SP5	0.316898	-0.390871	-0.48099
ENSG00000204344	STK19	0.372408	1.70533	1.35802
ENSG00000204345	CD300LD	0.69407	-0.536003	-0.845677
ENSG00000204347	BTBD17	-1.52325	0.984139	2.19785
ENSG00000204348	DXO	-0.440325	1.02426	1.29758
ENSG00000204351	SKIV2L	0.374885	1.87177	1.19066
ENSG00000204352	C9orf129	-0.966685	0.630539	1.39768
ENSG00000204356	NELFE	-1.9369	-0.522675	0.874802
ENSG00000204361	NXPE2	0.463177	-1.92915	-1.95462
ENSG00000204363	SPANXN5	0.414717	1.4394	1.11505
ENSG00000204365	C10orf126	0.621601	0.689758	0.751146
ENSG00000204366	ZBTB12	-1.40261	-0.595885	-1.2308
ENSG00000204370	SDHD	0.362111	0.684366	0.285206
ENSG00000204371	EHMT2	-0.912929	-0.412331	0.422488
ENSG00000204375	XAGE1E	-0.606796	1.00259	1.62852
ENSG00000204377	C1orf134	0.572289	-0.603562	-0.870818
ENSG00000204381	LAYN	-0.855857	0.815763	0.854279
ENSG00000204385	SLC44A4	0.851196	0.52296	-0.371825
ENSG00000204386	NEU1	1.62756	7.28023	2.39461
ENSG00000204387	C6orf48	-0.798211	0.430276	1.2289
ENSG00000204388	HSPA1B	0.998628	0.269621	-0.685465
ENSG00000204389	HSPA1A	-0.780794	-0.392073	0.650063
ENSG00000204390	HSPA1L	0.426154	-0.201303	-0.244798
ENSG00000204392	LSM2	-0.484549	1.79809	1.44321
ENSG00000204393	RP11-410N8.4	2.48847	0.946336	-0.408167
ENSG00000204394	VARS	0.184084	-0.182008	-0.235023
ENSG00000204396	VWA7	0.356004	-1.05467	-0.760436
ENSG00000204397	CARD16	0.474603	0.573813	0.17561
ENSG00000204398	RP11-65D24.2	0.632171	0.215997	-0.286067
ENSG00000204403	CASP12	-0.445706	-0.470039	0.392668
ENSG00000204406	MBD5	-1.96818	-1.30819	0.281497
ENSG00000204410	MSH5	0.630341	0.401201	0.428225
ENSG00000204414	CSHL1	-1.19811	0.290082	0.815485
ENSG00000204420	C6orf25	-1.30786	-0.59572	0.415658
ENSG00000204421	LY6G6C	0.575517	-0.591219	-0.825052
ENSG00000204422	XXbac-BPG32J3.20	0.372377	-0.427939	-0.565575
ENSG00000204424	LY6G6F	0.406719	-0.50277	-0.576547
ENSG00000204427	ABHD16A	0.183011	0.224976	0.297257
ENSG00000204428	LY6G5C	0.662325	1.3302	0.896685
ENSG00000204435	CSNK2B	-3.57233	-3.32866	-0.411131
ENSG00000204438	GPANK1	-1.25905	-0.586814	0.574833
ENSG00000204439	C6orf47	-0.787185	0.932966	1.87358
ENSG00000204442	FAM155A	-0.720634	-0.580815	0.640266
ENSG00000204444	APOM	-0.683573	0.442917	1.26723
ENSG00000204446	C9orf170	-0.307115	0.463235	0.555159
ENSG00000204449	TRIM49C	1.98733	1.14839	-0.380354
ENSG00000204463	BAG6	-7.15837	-0.42436	4.92757
ENSG00000204464	C1orf195	0.702946	0.762772	-0.600633
ENSG00000204469	PRRC2A	6.18933	10.4275	2.76891
ENSG00000204472	AIF1	-0.553563	0.635322	0.790138
ENSG00000204475	NCR3	0.23095	0.753128	0.543328
ENSG00000204478	PRAMEF20	0.315966	-0.524069	-0.498243
ENSG00000204479	PRAMEF17	0.879592	1.1755	0.847427
ENSG00000204480	PRAMEF19	0.857804	0.804416	0.475009
ENSG00000204481	PRAMEF14	-0.43759	0.376796	0.251558
ENSG00000204482	LST1	-0.773813	1.78394	1.68401
ENSG00000204486	PRAMEF21	0.56094	1.05084	0.581215
ENSG00000204488	PRAMEF16	-1.1568	-1.05739	-0.544638
ENSG00000204491	PRAMEF18	0.610288	-0.387815	-0.728027
ENSG00000204495	PRAMEF13	-0.653888	1.12269	1.60279
ENSG00000204498	NFKBIL1	0.309183	0.750775	0.697878
ENSG00000204502	PRAMEF5	0.984716	1.13417	1.68275
ENSG00000204503	PRAMEF3	0.381911	-0.209905	-0.317615
ENSG00000204508	PRAMEF22	-0.261536	1.30345	1.00121
ENSG00000204510	PRAMEF7	-0.713263	0.899918	1.24059
ENSG00000204511	MCCD1	-0.174997	0.471649	0.449449
ENSG00000204513	PRAMEF11	0.334835	0.591524	0.752897
ENSG00000204514	ZNF814	0.473641	1.07343	0.693058
ENSG00000204516	MICB	0.712873	0.808234	0.334208
ENSG00000204518	AADACL4	1.37251	0.754504	-0.509426
ENSG00000204519	ZNF551	-0.201223	0.47582	0.522183
ENSG00000204520	MICA	-0.34527	-0.346787	0.412648
ENSG00000204524	ZNF805	-0.443639	0.964491	1.01313
ENSG00000204525	HLA-C	-0.64894	-0.279402	0.434192
ENSG00000204531	POU5F1	-0.364192	-0.635294	-0.317078
ENSG00000204532	ZSCAN5C	-0.707936	-0.877366	-0.180382
ENSG00000204533	AC024580.1	0.435592	0.451428	-0.423781
ENSG00000204536	CCHCR1	0.219008	-0.667136	-0.63458
ENSG00000204538	PSORS1C2	0.596349	0.625153	0.352053
ENSG00000204539	CDSN	0.461564	0.678152	0.378405
ENSG00000204540	PSORS1C1	-0.467543	-0.380074	0.215226
ENSG00000204542	C6orf15	0.531131	0.414031	0.590195
ENSG00000204544	MUC21	0.610094	-0.534866	-0.61017
ENSG00000204548	DEFB121	1.02016	-0.385072	-1.00721
ENSG00000204560	DHX16	0.525059	0.729372	-0.193421
ENSG00000204564	C6orf136	0.802554	0.85298	-0.316441
ENSG00000204566	C10orf115	0.384826	0.708837	0.497903
ENSG00000204568	MRPS18B	-0.433442	-0.962261	-0.610212
ENSG00000204569	PPP1R10	-0.460202	0.230837	0.521175
ENSG00000204571	KRTAP5-11	0.322855	1.0422	1.16198
ENSG00000204572	KRTAP5-10	0.274405	1.98465	1.11122
ENSG00000204574	ABCF1	0.245853	0.69515	0.966858
ENSG00000204576	PRR3	0.545082	-0.664497	-0.830057
ENSG00000204577	LILRB3	-0.545545	-0.408582	0.361175
ENSG00000204580	DDR1	0.425004	-0.21875	-0.237794
ENSG00000204590	GNL1	0.604128	1.33684	0.740645
ENSG00000204592	HLA-E	0.315913	0.392532	0.241329
ENSG00000204595	DPRX	1.04535	0.926442	0.279697
ENSG00000204599	TRIM39	-11.4084	-14.9651	-0.978221
ENSG00000204604	ZNF468	0.347839	-0.555796	-0.704991
ENSG00000204610	TRIM15	-0.438812	-0.48587	0.381386
ENSG00000204611	ZNF616	0.570934	-0.485508	-0.951039
ENSG00000204612	FOXB2	0.423947	1.00873	0.324591
ENSG00000204613	TRIM10	-0.643427	0.475283	0.752606
ENSG00000204614	TRIM40	-0.457339	1.0619	1.05049
ENSG00000204616	TRIM31	0.452855	-0.210564	-0.30204
ENSG00000204618	RNF39	0.253525	0.65701	0.603699
ENSG00000204619	PPP1R11	-0.286879	0.27427	0.443272
ENSG00000204620	AC115618.1	0.578725	0.350685	0.469265
ENSG00000204624	PTCHD2	-0.746516	0.695985	1.36235
ENSG00000204628	GNB2L1	-1.44137	-3.01357	-1.07874
ENSG00000204632	HLA-G	0.457671	0.694352	1.03878
ENSG00000204634	TBC1D8	-0.502599	0.585217	0.822794
ENSG00000204640	NMS	0.623133	-0.492726	-0.930791
ENSG00000204642	HLA-F	0.263036	0.1947	0.258668
ENSG00000204644	ZFP57	0.370945	0.925663	0.480474
ENSG00000204645	SSX4	-0.396113	0.50291	0.617111
ENSG00000204653	ASPDH	-0.338262	0.794638	1.01036
ENSG00000204655	MOG	-0.407986	1.17478	0.812442
ENSG00000204657	OR2H2	0.352811	-1.72957	-1.55866
ENSG00000204659	CBY3	1.47793	-0.397746	-0.839756
ENSG00000204661	C5orf60	-0.433463	0.257725	0.438759
ENSG00000204669	C9orf57	0.237175	1.11736	0.571753
ENSG00000204671	IL31	1.78276	-0.609128	-1.87055
ENSG00000204673	AKT1S1	-0.281913	0.345969	0.204079
ENSG00000204677	FAM153C	-1.33005	0.730081	2.06112
ENSG00000204681	GABBR1	0.230255	0.389965	0.223113
ENSG00000204682	CASC10	-0.330704	-0.453905	-0.317965
ENSG00000204683	C10orf113	0.391568	0.688081	0.558164
ENSG00000204687	MAS1L	-0.368377	-0.64405	-0.54453
ENSG00000204688	OR2H1	0.480702	-0.848982	-0.47747
ENSG00000204694	OR11A1	0.313955	0.433209	-0.169483
ENSG00000204695	OR14J1	-0.370962	-0.345307	0.124301
ENSG00000204700	OR2J2	0.389283	0.494582	0.64441
ENSG00000204701	OR2J3	-0.370736	-1.30201	-1.08654
ENSG00000204702	OR2J1	-1.93775	-0.560381	1.01368
ENSG00000204703	OR2B3	-0.367836	-0.36926	-0.539282
ENSG00000204704	OR2W1	0.766283	0.949699	1.3803
ENSG00000204709	C6orf100	-0.739545	0.275488	1.06438
ENSG00000204710	SPDYC	0.464166	0.338962	0.325627
ENSG00000204711	C9orf135	1.83244	1.88542	0.719212
ENSG00000204713	TRIM27	-0.138385	0.317645	0.385522
ENSG00000204740	MALRD1	-0.536261	-0.720614	-0.484808
ENSG00000204752	AC025278.1	-0.326395	-1.71863	-1.22197
ENSG00000204764	RANBP17	-1.28422	-0.361723	0.945722
ENSG00000204767	FAM196B	0.319738	2.40814	1.81991
ENSG00000204775	KM-PA-2	0.452063	-1.07604	-0.839891
ENSG00000204779	FOXD4L5	0.995391	0.222	-0.738615
ENSG00000204788	CR769776.1	0.277771	0.561795	-0.619882
ENSG00000204790	CBWD6	0.269658	-0.381342	-0.525875
ENSG00000204793	FOXD4L6	0.859443	-0.610906	-1.20496
ENSG00000204807	FAM27E2	0.621693	-0.278708	0.187836
ENSG00000204814	RP11-160N1.10	1.05511	0.195415	-0.882498
ENSG00000204822	MRPL53	0.190925	-1.74511	-1.0797
ENSG00000204828	FOXD4L2	-0.367408	0.686999	1.18031
ENSG00000204839	MROH6	-0.466964	0.431873	0.932546
ENSG00000204842	ATXN2	3.7931	0.731913	-0.946075
ENSG00000204843	DCTN1	0.641008	2.10764	1.51035
ENSG00000204848	SPATA31A2	0.345818	-0.706713	-0.580115
ENSG00000204849	SPATA31A1	0.281553	1.2173	0.981548
ENSG00000204850	AC011484.1	-0.770415	0.696457	0.518272
ENSG00000204851	PNMAL2	-0.294879	0.452096	0.250405
ENSG00000204852	TCTN1	0.350294	0.97517	0.277765
ENSG00000204856	FAM216A	-0.996034	0.3595	0.742025
ENSG00000204859	ZBTB48	-0.542712	-0.714536	0.191982
ENSG00000204866	IGFL2	0.290722	0.217796	0.130354
ENSG00000204869	IGFL4	-0.972991	0.276075	1.08598
ENSG00000204873	KRTAP9-3	-1.39372	-1.07879	-0.202328
ENSG00000204876	AC021218.2	1.29929	0.237	-0.713157
ENSG00000204880	KRTAP4-8	0.643861	-0.248069	-0.492889
ENSG00000204882	GPR20	0.231627	0.608288	0.59635
ENSG00000204887	KRTAP1-4	-1.40206	-0.554042	0.611099
ENSG00000204889	KRT40	-0.529102	-0.363367	0.472612
ENSG00000204897	KRT25	0.88275	1.66943	0.80268
ENSG00000204899	MZT1	0.389733	0.245869	0.309711
ENSG00000204904	CXorf31	0.403646	0.55555	0.37493
ENSG00000204909	SPINK9	1.25524	-0.559516	-1.2936
ENSG00000204913	LRRC3C	-0.43602	0.677629	0.738523
ENSG00000204919	PRR20A	0.714962	1.04743	0.486107
ENSG00000204920	ZNF155	-1.3941	0.434475	0.893213
ENSG00000204922	C11orf83	-0.959438	-1.90384	-0.522383
ENSG00000204923	FBXO48	-0.942381	-0.320773	0.517875
ENSG00000204928	GRXCR2	-0.275172	0.846591	0.698096
ENSG00000204930	FAM221B	0.656695	-0.249066	-0.438481
ENSG00000204936	CD177	0.300202	-0.501452	-0.41815
ENSG00000204941	PSG5	-0.471917	0.601763	1.20411
ENSG00000204946	ZNF783	0.492249	0.759875	0.459877
ENSG00000204947	ZNF425	-0.330992	0.978587	1.02896
ENSG00000204950	LRRC10B	-1.51789	0.119303	1.45994
ENSG00000204952	FBXO47	0.944576	0.828424	0.958152
ENSG00000204954	C12orf73	-0.416718	0.20242	0.284159
ENSG00000204956	PCDHGA1	0.377772	-0.507942	-0.570222
ENSG00000204957	AC006486.1	1.12892	1.35103	0.257099
ENSG00000204960	BLACE	-0.166745	1.24168	0.934063
ENSG00000204961	PCDHA9	-1.10342	0.584562	1.28849
ENSG00000204962	PCDHA8	0.350084	-0.887355	-0.816104
ENSG00000204963	PCDHA7	1.02911	0.676141	-0.326704
ENSG00000204965	PCDHA5	0.8808	0.397222	-0.226957
ENSG00000204967	PCDHA4	-0.677945	-0.509006	0.356741
ENSG00000204969	PCDHA2	1.18441	0.892486	0.366278
ENSG00000204970	PCDHA1	0.464265	0.344809	0.432613
ENSG00000204977	TRIM13	0.339974	-1.14597	-1.29162
ENSG00000204978	C19orf69	-0.953841	-0.61969	0.314675
ENSG00000204979	MS4A13	0.239781	1.237	0.932252
ENSG00000204983	PRSS1	1.02124	1.74047	0.631386
ENSG00000204991	SPIRE2	-0.446862	2.09932	1.62439
ENSG00000205002	AARD	-1.14084	1.57913	2.35859
ENSG00000205018	RP11-830F9.6	-0.751733	-0.513943	-0.624885
ENSG00000205020	CCL4L1	-1.23039	-0.422037	1.39752
ENSG00000205021	CCL3L1	-0.952917	0.162526	0.544516
ENSG00000205022	PABPN1L	1.05501	0.570348	-0.466483
ENSG00000205029	OR5D16	-0.734576	0.305979	0.542272
ENSG00000205030	OR5L2	-0.63357	0.330349	0.812723
ENSG00000205038	PKHD1L1	0.448367	0.943127	0.50076
ENSG00000205045	SLFN12L	-1.39031	1.18909	2.40667
ENSG00000205047	FLJ00104	-0.453046	0.29057	0.554045
ENSG00000205057	CLLU1OS	-0.4636	1.82567	2.27877
ENSG00000205060	SLC35B4	-1.88003	-1.64185	0.516807
ENSG00000205076	LGALS7	-0.180828	0.708276	0.493405
ENSG00000205078	SYCE1L	-0.151924	0.810287	0.586121
ENSG00000205081	CXorf30	-0.29527	0.482433	0.312478
ENSG00000205084	TMEM231	0.43832	0.386151	-0.260482
ENSG00000205085	FAM71F2	-0.342348	-1.35449	-1.20079
ENSG00000205086	C2orf91	0.55893	1.9765	1.49294
ENSG00000205089	CCNI2	0.581028	0.953368	0.461623
ENSG00000205090	TMEM240	1.21659	0.966201	-0.555946
ENSG00000205097	FRG2	-0.209169	0.6423	0.641528
ENSG00000205106	CTD-2210P24.4	-1.37208	0.255253	2.51973
ENSG00000205108	FAM205A	-0.777802	-1.65919	0.899826
ENSG00000205111	CDKL4	1.50489	0.899626	-0.516056
ENSG00000205116	TMEM88B	-0.574905	0.370234	0.599948
ENSG00000205126	ACCSL	0.548389	0.637929	0.557413
ENSG00000205129	C4orf47	1.31986	0.709876	-0.42273
ENSG00000205133	TRIQK	-0.386643	0.569315	0.599704
ENSG00000205138	SDHAF1	0.334901	-1.26106	-1.65032
ENSG00000205143	ARID3C	0.594325	-0.402312	-0.501425
ENSG00000205147	AC016586.1	0.298743	-0.32635	-0.514502
ENSG00000205148	AC016251.1	-0.783456	0.863703	1.0961
ENSG00000205155	PSENEN	-0.665533	-0.614656	-0.885812
ENSG00000205174	C7orf66	-1.04448	-0.698595	0.234608
ENSG00000205176	REXO1L1P	-0.37349	3.16143	1.90337
ENSG00000205177	C11orf91	2.15651	0.583316	-0.733243
ENSG00000205186	FABP9	-0.305234	0.698572	1.16139
ENSG00000205189	ZBTB10	3.53765	6.08951	1.04306
ENSG00000205208	C4orf46	0.780424	0.657193	0.436557
ENSG00000205209	SCGB2B2	-0.553006	0.168935	0.465552
ENSG00000205212	CCDC144NL	-0.212595	0.373358	0.465589
ENSG00000205213	LGR4	0.34221	-0.655703	-0.652822
ENSG00000205220	PSMB10	-0.229611	0.166183	0.19832
ENSG00000205221	VIT	-0.325126	-1.39351	-0.833348
ENSG00000205246	RPSAP58	-0.333304	0.499321	0.417618
ENSG00000205250	E2F4	-1.14004	-0.586377	1.06897
ENSG00000205268	PDE7A	2.33777	3.06713	0.54243
ENSG00000205269	TMEM170B	-0.373254	0.531827	0.47993
ENSG00000205274	TRBV20OR9-2	-0.352048	0.909757	0.723466
ENSG00000205277	MUC12	0.492172	-0.385207	-0.70174
ENSG00000205279	CTXN3	0.790431	0.989866	0.979329
ENSG00000205281	GOLGA6L10	0.759082	1.08151	0.348006
ENSG00000205300	RP11-352D3.2	-0.724429	-1.12033	-0.433315
ENSG00000205301	RP11-542P2.1	0.233408	-0.754257	-0.733057
ENSG00000205302	SNX2	-0.595397	-0.443484	-0.448585
ENSG00000205307	SAP25	-1.13795	0.47648	1.08389
ENSG00000205309	NT5M	0.49038	0.596588	0.56549
ENSG00000205318	GCNT6	0.195065	-0.314356	-0.271135
ENSG00000205323	SARNP	0.318249	1.1744	1.01946
ENSG00000205327	OR6C68	-0.724853	0.141563	0.732739
ENSG00000205328	OR6C65	-0.414703	-0.351754	0.237234
ENSG00000205329	OR6C3	-2.081	-0.840491	0.686855
ENSG00000205330	OR6C1	-1.14419	0.532477	1.4783
ENSG00000205334	AC074091.13	-0.649203	0.287406	0.626429
ENSG00000205336	GPR56	0.416288	0.38813	0.484726
ENSG00000205339	IPO7	-3.53324	-0.657482	1.41403
ENSG00000205352	PRR13	0.791831	1.36859	0.495008
ENSG00000205356	TECPR1	0.825281	0.502782	0.40258
ENSG00000205358	MT1H	0.680828	1.05158	0.553398
ENSG00000205359	SLCO6A1	0.60171	0.172525	-0.257115
ENSG00000205362	MT1A	0.391191	0.569811	0.395286
ENSG00000205363	C15orf59	0.508406	0.1768	-0.50132
ENSG00000205364	MT1M	0.514661	0.93962	0.755568
ENSG00000205403	CFI	-0.997347	1.54452	1.75602
ENSG00000205409	OR52E6	0.315195	0.889184	0.693202
ENSG00000205413	SAMD9	1.50097	0.185637	-0.889608
ENSG00000205420	KRT6A	0.770115	-0.70194	-1.29962
ENSG00000205423	CNEP1R1	1.80115	6.18407	2.08303
ENSG00000205426	KRT81	-0.539767	1.04343	0.848626
ENSG00000205436	EXOC3L4	0.781718	0.285482	-0.411781
ENSG00000205439	KRTAP12-3	-0.80735	-0.670122	-0.621257
ENSG00000205441	KRTAP10-7	-1.20363	0.839119	1.97765
ENSG00000205442	IZUMO3	-0.699891	-0.457979	0.980853
ENSG00000205445	KRTAP10-2	-0.272064	0.203284	0.185383
ENSG00000205456	TP53TG3D	-0.999695	-1.05122	-0.376167
ENSG00000205464	ATP6AP1L	-1.05796	0.707669	2.00016
ENSG00000205476	CCDC85C	-0.706228	-0.552323	0.521473
ENSG00000205495	OR52J3	-0.462574	0.495395	0.52001
ENSG00000205496	OR51A2	0.82587	-0.614564	-1.06979
ENSG00000205497	OR51A4	0.817857	0.398374	-0.585322
ENSG00000205502	C2CD4B	0.67495	1.71293	0.886133
ENSG00000205517	RGL3	-0.196569	0.377471	0.354369
ENSG00000205531	NAP1L4	0.196601	0.526901	0.324704
ENSG00000205542	TMSB4X	-0.78426	0.452636	0.361948
ENSG00000205544	TMEM256	0.737661	-0.879405	-1.33173
ENSG00000205549	C9orf92	-0.278753	1.28197	1.04046
ENSG00000205560	CPT1B	-0.303991	0.535591	0.723432
ENSG00000205571	SMN2	-0.365847	0.36484	0.423144
ENSG00000205581	HMGN1	-0.586989	-0.2209	0.178247
ENSG00000205592	MUC19	-1.15274	-0.738217	0.488571
ENSG00000205593	DENND6B	-1.07413	0.318334	1.2348
ENSG00000205595	AREGB	-0.538476	0.452365	0.605121
ENSG00000205609	EIF3CL	-1.22005	-0.994129	-0.605723
ENSG00000205629	LCMT1	-1.52025	-10.8181	-6.11159
ENSG00000205639	MFSD2B	0.337267	0.649785	0.537227
ENSG00000205642	VCX3B	0.45723	-0.450787	-1.08628
ENSG00000205643	CDPF1	-0.480456	-3.89628	-2.26566
ENSG00000205659	LIN52	-0.923341	-1.27264	-0.152843
ENSG00000205664	RP11-706O15.1	0.198306	0.317654	0.258072
ENSG00000205667	ARSH	0.225856	-0.406883	-0.526858
ENSG00000205669	ACOT6	-0.812664	-0.328924	0.349375
ENSG00000205670	SMIM11	-1.1732	-3.21533	-1.22024
ENSG00000205678	TECRL	-1.90569	0.64689	1.18412
ENSG00000205683	DPF3	0.619949	0.215871	-0.324395
ENSG00000205693	MANSC4	-0.406151	1.04706	0.63847
ENSG00000205702	CYP2D7P	-0.44201	-0.590979	-0.437444
ENSG00000205707	LYRM5	-0.281674	0.300483	0.204835
ENSG00000205710	C17orf107	0.788149	0.304317	-0.356374
ENSG00000205718	MBD3L4	0.386657	-0.803292	-1.09619
ENSG00000205726	ITSN1	0.584274	0.913017	-0.429257
ENSG00000205730	ITPRIPL2	1.60337	2.59519	0.464921
ENSG00000205740	AL359878.1	0.290483	-0.617405	-0.412818
ENSG00000205744	DENND1C	-0.240808	0.392459	0.579948
ENSG00000205745	PP13004	-0.342937	-0.467759	0.473279
ENSG00000205754	SLCO1B7	0.886569	-0.395405	-0.703023
ENSG00000205755	CRLF2	1.23027	-0.154629	-0.74123
ENSG00000205758	CRYZL1	-0.89359	-0.407032	0.569672
ENSG00000205765	C5orf51	-0.759673	1.52337	1.95751
ENSG00000205777	GAGE1	-0.289252	0.335058	0.272421
ENSG00000205784	ARRDC5	-0.503872	0.46411	0.434567
ENSG00000205791	LOH12CR2	-0.88845	0.350224	1.10211
ENSG00000205795	CYS1	1.45701	0.916095	-0.217677
ENSG00000205808	PPAPDC2	-0.251313	-0.518434	-0.350003
ENSG00000205809	KLRC2	0.343039	-0.875787	-0.778199
ENSG00000205810	KLRC3	-0.765308	0.71429	1.44823
ENSG00000205821	AC006435.1	0.223331	0.406669	0.48359
ENSG00000205832	C16orf96	1.31246	1.73169	0.839813
ENSG00000205835	GMNC	0.893059	-0.52436	-1.43251
ENSG00000205838	TTC23L	-0.937802	0.304776	0.687724
ENSG00000205846	CLEC6A	0.183981	-1.3391	-1.30934
ENSG00000205850	AL359736.1	1.86237	0.43854	-1.42708
ENSG00000205853	RFPL3S	0.728138	-1.06275	-2.28508
ENSG00000205856	C22orf42	1.29022	0.54421	0.350872
ENSG00000205857	NANOGNB	1.11627	1.81493	0.428226
ENSG00000205858	LRRC72	0.316397	0.633244	0.552862
ENSG00000205863	C1QTNF9B	-0.229003	0.315955	0.455011
ENSG00000205864	KRTAP5-6	-0.667138	-0.485142	0.244641
ENSG00000205867	KRTAP5-2	0.885835	0.896518	0.624189
ENSG00000205869	KRTAP5-1	-0.806993	0.550417	1.00856
ENSG00000205882	DEFB134	-0.34881	-0.412389	-0.342225
ENSG00000205883	DEFB135	0.335004	-0.640505	-0.907919
ENSG00000205884	DEFB136	0.685859	-0.241736	-0.391432
ENSG00000205899	BHLHA9	0.52366	-0.939118	-1.64351
ENSG00000205916	DAZ4	0.527313	-0.264586	-0.494066
ENSG00000205922	ONECUT3	-0.674071	-0.235011	0.281402
ENSG00000205923	CEMP1	-0.968661	-0.725533	0.278769
ENSG00000205927	OLIG2	-1.04101	0.431343	1.15177
ENSG00000205929	C21orf62	-1.13292	-0.693648	-0.308262
ENSG00000205930	C21orf49	-0.337747	0.234856	0.342178
ENSG00000205937	RNPS1	1.8845	1.5079	0.633057
ENSG00000205971	AC074389.6	-0.874693	0.456489	0.420059
ENSG00000205978	NYNRIN	-1.08022	0.433101	1.28502
ENSG00000205981	DNAJC19	0.936983	-0.276033	-0.609704
ENSG00000206013	IFITM5	2.12505	0.966197	-1.18863
ENSG00000206026	SMIM21	-0.670864	1.10223	1.23341
ENSG00000206043	C18orf63	-0.386122	1.18671	1.5236
ENSG00000206044	AC005841.1	-0.29946	1.45153	0.666754
ENSG00000206052	DOK6	2.63866	0.947412	-0.44364
ENSG00000206053	HN1L	0.99193	-0.386707	-0.272906
ENSG00000206069	TMEM211	0.714866	0.361971	0.436709
ENSG00000206072	SERPINB11	-0.634729	0.584459	0.750012
ENSG00000206073	SERPINB4	-1.53826	-0.351763	0.898343
ENSG00000206075	SERPINB5	0.526206	0.63252	-0.213958
ENSG00000206077	ZDHHC11B	-0.421588	-1.02317	-0.538062
ENSG00000206102	KRTAP19-8	-0.883016	0.630906	1.11617
ENSG00000206104	KRTAP20-3	-0.422697	1.0712	0.483025
ENSG00000206105	KRTAP20-4	0.851458	1.18591	-0.713845
ENSG00000206106	KRTAP22-2	-0.5714	0.558538	0.666075
ENSG00000206107	KRTAP27-1	-0.671505	-0.718868	-0.629605
ENSG00000206127	GOLGA8O	0.843245	-0.30145	-0.595449
ENSG00000206150	RNASE13	-0.339195	-0.792825	-0.636713
ENSG00000206177	HBM	-1.39663	0.937553	1.4464
ENSG00000206181	TCEB3B	0.46247	0.582133	0.376566
ENSG00000206190	ATP10A	-0.530494	0.673161	1.05736
ENSG00000206199	ANKUB1	-0.893282	0.465816	1.18417
ENSG00000206203	TSSK2	0.746151	0.399152	-0.522102
ENSG00000206260	PRR23A	0.487034	1.06581	0.455361
ENSG00000206262	C3orf72	0.480966	1.87227	1.17226
ENSG00000206344	HCG27	-0.428607	-0.570426	-0.791363
ENSG00000206384	COL6A6	-0.452502	0.755631	1.22782
ENSG00000206418	RAB12	-0.801838	-0.324875	0.789884
ENSG00000206422	LRRC30	-0.547465	1.94714	2.6845
ENSG00000206432	TMEM200C	0.977254	-0.427889	-1.05899
ENSG00000206474	OR10C1	0.323038	1.02455	0.559856
ENSG00000206483	TXNRD3NB	-1.35564	2.26594	3.24763
ENSG00000206503	HLA-A	-0.66004	1.28806	1.8372
ENSG00000206527	PTPLB	-1.01824	-1.28295	-0.799555
ENSG00000206530	WDR52	-0.478793	-0.936571	-0.322801
ENSG00000206531	CD200R1L	-1.45673	0.517636	1.07366
ENSG00000206532	RP11-553A10.1	-0.602386	-0.782633	0.60298
ENSG00000206535	LNP1	1.65999	-0.923177	-1.51061
ENSG00000206536	OR5K3	0.620055	0.513269	0.4577
ENSG00000206538	VGLL3	0.517758	1.29284	0.534644
ENSG00000206549	PRSS50	-0.814939	-0.490249	0.410898
ENSG00000206557	TRIM71	1.54286	-0.298086	-1.0007
ENSG00000206559	ZCWPW2	1.35147	-0.800207	-1.17396
ENSG00000206560	ANKRD28	-1.16186	-1.47639	-0.44652
ENSG00000206561	COLQ	-0.327528	0.394329	0.532239
ENSG00000206562	METTL6	1.36188	2.63293	1.28702
ENSG00000206579	XKR4	0.19147	0.482932	0.46065
ENSG00000211445	GPX3	-0.500948	0.827641	0.976124
ENSG00000211448	DIO2	-0.94146	0.829713	0.82481
ENSG00000211450	C11orf31	1.05589	0.380135	-0.662438
ENSG00000211452	DIO1	0.713443	-0.959179	-1.20444
ENSG00000211454	AKR7L	0.961059	0.261188	-0.320533
ENSG00000211455	STK38L	1.00989	3.19402	1.95067
ENSG00000211456	SACM1L	-0.362993	0.345845	0.622794
ENSG00000211460	TSN	2.06917	1.67562	-0.544015
ENSG00000211584	SLC48A1	2.04606	1.67608	-0.311566
ENSG00000211592	IGKC	0.60898	0.714267	-0.573539
ENSG00000211593	IGKJ5	-0.527016	-0.545102	-0.325404
ENSG00000211595	IGKJ3	-0.411336	-0.417462	-0.323394
ENSG00000211596	IGKJ2	0.386661	0.51693	0.385999
ENSG00000211597	IGKJ1	0.864189	-0.785119	-1.471
ENSG00000211598	IGKV4-1	0.360439	0.353182	0.286572
ENSG00000211599	IGKV5-2	1.20759	-0.401172	-0.842117
ENSG00000211611	IGKV6-21	-1.24101	-1.49303	-0.288136
ENSG00000211619	IGKV2-40	0.459501	1.05595	0.653486
ENSG00000211623	IGKV2D-26	1.24235	-0.676444	-1.56724
ENSG00000211625	IGKV3D-20	1.11835	0.843826	-0.429579
ENSG00000211626	IGKV6D-41	-0.537375	0.811994	0.654597
ENSG00000211630	IGKV1D-13	-0.188976	0.827674	0.714827
ENSG00000211632	IGKV3D-11	0.623549	0.990725	0.681777
ENSG00000211633	IGKV1D-42	0.403995	0.223132	0.147611
ENSG00000211637	IGLV4-69	0.689688	0.464792	0.606604
ENSG00000211638	IGLV8-61	-0.865314	0.316527	1.25684
ENSG00000211639	IGLV4-60	-0.63429	1.51751	2.3531
ENSG00000211640	IGLV6-57	-0.39605	0.701083	0.68666
ENSG00000211641	IGLV11-55	1.39386	0.813983	-0.869634
ENSG00000211642	IGLV10-54	-1.08693	-0.816685	-0.514015
ENSG00000211643	IGLV5-52	-0.514939	0.339712	0.54134
ENSG00000211644	IGLV1-51	-0.186815	1.08978	0.738393
ENSG00000211645	IGLV1-50	0.56624	-1.16585	-1.29088
ENSG00000211647	IGLV5-48	-1.19064	-0.53467	0.86207
ENSG00000211648	IGLV1-47	-0.568851	-0.660132	-0.382759
ENSG00000211649	IGLV7-46	0.42358	0.562153	-0.200027
ENSG00000211650	IGLV5-45	0.434928	-0.722897	-0.651897
ENSG00000211651	IGLV1-44	0.553167	0.298455	-0.749056
ENSG00000211652	IGLV7-43	-0.264764	0.603818	0.91948
ENSG00000211653	IGLV1-40	-0.259169	-0.648124	-0.542303
ENSG00000211654	IGLV5-37	0.563519	-0.405329	-0.671852
ENSG00000211655	IGLV1-36	0.384685	0.275571	-0.243715
ENSG00000211656	IGLV2-33	1.05234	1.48289	0.564544
ENSG00000211657	IGLV3-32	0.338113	1.70737	0.848827
ENSG00000211658	IGLV3-27	1.07954	0.21685	-0.738876
ENSG00000211659	IGLV3-25	1.21446	0.845773	0.296028
ENSG00000211660	IGLV2-23	1.12131	0.603895	0.903601
ENSG00000211661	IGLV3-22	0.417442	1.29661	0.2765
ENSG00000211662	IGLV3-21	0.735223	-0.767695	-0.707599
ENSG00000211663	IGLV3-19	0.450817	0.753066	0.508951
ENSG00000211664	IGLV2-18	0.99567	0.927899	0.256899
ENSG00000211665	IGLV3-16	0.502686	-0.337272	-0.353749
ENSG00000211666	IGLV2-14	-1.04711	2.86263	2.63805
ENSG00000211667	IGLV3-12	0.870444	0.777126	0.448568
ENSG00000211668	IGLV2-11	0.26092	0.776322	0.675688
ENSG00000211669	IGLV3-10	0.66424	-0.261046	-0.588716
ENSG00000211670	IGLV3-9	-0.721324	0.609959	0.493131
ENSG00000211671	IGLV2-8	0.920238	1.09981	0.632469
ENSG00000211672	IGLV4-3	1.46089	1.47274	0.243135
ENSG00000211673	IGLV3-1	-0.33859	-0.500433	-0.235645
ENSG00000211674	IGLJ1	0.332311	1.79246	1.38295
ENSG00000211675	IGLC1	0.561316	0.602223	0.157202
ENSG00000211676	IGLJ2	0.946656	0.582521	-0.424117
ENSG00000211677	IGLC2	1.28971	1.82871	0.537756
ENSG00000211678	IGLJ3	-1.29237	-0.630387	0.615337
ENSG00000211679	IGLC3	-0.371918	1.07296	0.883414
ENSG00000211681	IGLJ5	0.704221	0.430548	-0.403615
ENSG00000211682	IGLJ6	-1.07594	-0.295794	0.77927
ENSG00000211684	IGLJ7	-0.368477	-0.862218	-0.679334
ENSG00000211685	IGLC7	-0.891144	1.02152	2.09417
ENSG00000211688	TRGJP2	0.485322	0.833733	0.559279
ENSG00000211689	TRGC1	-0.454466	-1.82817	-1.34918
ENSG00000211691	TRGJP	2.08042	1.0576	-1.24345
ENSG00000211692	TRGJP1	0.292158	0.296483	-0.28268
ENSG00000211693	TRGV11	-1.32906	-0.695897	-0.209436
ENSG00000211694	TRGV10	-0.486956	1.62678	1.39347
ENSG00000211695	TRGV9	-0.651734	0.533754	1.31743
ENSG00000211696	TRGV8	1.05511	-0.996217	-1.66617
ENSG00000211697	TRGV5	0.363081	-0.252428	-0.515871
ENSG00000211698	TRGV4	1.01805	0.51164	-0.763555
ENSG00000211699	TRGV3	1.86598	0.68404	-0.864107
ENSG00000211701	TRGV1	0.792568	0.85137	0.458929
ENSG00000211706	TRBV6-1	-0.341145	1.06564	1.123
ENSG00000211707	TRBV7-1	-0.828064	0.215356	0.611898
ENSG00000211710	TRBV4-1	0.28754	-0.298546	-0.417185
ENSG00000211713	TRBV6-4	0.883673	0.768786	-0.281334
ENSG00000211714	TRBV7-3	-0.416714	0.681552	0.524461
ENSG00000211715	TRBV5-3	0.585271	-0.795383	-0.95272
ENSG00000211716	TRBV9	0.885943	1.66181	0.233739
ENSG00000211717	TRBV10-1	1.92134	0.448277	-0.621996
ENSG00000211720	TRBV11-1	0.753132	0.967218	-0.391104
ENSG00000211721	TRBV6-5	0.928765	-0.314313	-0.588099
ENSG00000211724	TRBV6-6	0.91306	0.372384	-0.355504
ENSG00000211725	TRBV5-5	0.430259	0.96914	0.413348
ENSG00000211727	TRBV7-6	-0.179409	0.657931	0.509377
ENSG00000211728	TRBV5-6	0.226346	-0.123291	-0.187143
ENSG00000211731	TRBV5-7	0.758117	0.450324	0.412107
ENSG00000211732	TRBV6-9	1.08987	0.650072	-0.285392
ENSG00000211734	TRBV5-1	1.03732	0.299269	-0.673073
ENSG00000211745	TRBV4-2	0.921687	1.2077	0.383512
ENSG00000211746	TRBV19	1.10562	0.436603	-0.808296
ENSG00000211747	TRBV20-1	1.36117	0.872879	-0.858123
ENSG00000211749	TRBV23-1	-0.377527	0.210914	0.325431
ENSG00000211750	TRBV24-1	-0.17145	0.662004	0.596725
ENSG00000211751	TRBV25-1	-0.834254	1.44623	1.66207
ENSG00000211752	TRBV27	0.544643	2.97773	1.41828
ENSG00000211753	TRBV28	-0.483938	0.603135	0.920501
ENSG00000211764	TRBJ2-1	0.855387	1.03351	-0.420034
ENSG00000211765	TRBJ2-2	-0.591702	-0.616708	0.307426
ENSG00000211766	TRBJ2-2P	0.663041	2.01271	1.14892
ENSG00000211767	TRBJ2-3	-1.18286	-0.979215	0.223256
ENSG00000211768	TRBJ2-4	1.73505	1.14759	-0.307335
ENSG00000211769	TRBJ2-5	1.40489	1.00581	-0.518801
ENSG00000211770	TRBJ2-6	-0.652997	-1.46354	0.397202
ENSG00000211771	TRBJ2-7	-0.497127	2.91412	3.28424
ENSG00000211772	TRBC2	0.697233	0.437169	-0.423699
ENSG00000211776	TRAV2	0.580201	-0.402713	-0.430137
ENSG00000211777	TRAV3	2.30018	1.19123	-0.676586
ENSG00000211778	TRAV4	0.838922	0.521176	0.272367
ENSG00000211779	TRAV5	0.475223	0.838738	0.447398
ENSG00000211780	TRAV6	-0.50846	0.783054	1.24105
ENSG00000211781	TRAV7	-0.974282	0.951633	2.05224
ENSG00000211782	TRAV8-1	0.771781	-0.470479	-1.0787
ENSG00000211783	TRAV9-1	-0.299877	0.298574	0.435437
ENSG00000211784	TRAV10	-0.371131	0.491221	0.168599
ENSG00000211785	TRAV12-1	-0.526531	0.636408	0.438552
ENSG00000211786	TRAV8-2	1.34794	0.670918	-0.561853
ENSG00000211787	TRAV8-3	0.374411	-0.713365	-0.807438
ENSG00000211788	TRAV13-1	-1.34575	-0.639892	0.397099
ENSG00000211789	TRAV12-2	-0.352335	1.03483	0.570504
ENSG00000211790	TRAV8-4	-1.12257	-0.701813	0.329324
ENSG00000211791	TRAV13-2	-0.534091	0.209923	-0.516562
ENSG00000211792	TRAV14DV4	0.346381	0.328552	0.222165
ENSG00000211793	TRAV9-2	0.262377	-0.435155	-0.598352
ENSG00000211794	TRAV12-3	-0.493158	-0.593628	-0.221888
ENSG00000211795	TRAV8-6	-0.949603	0.801893	1.39585
ENSG00000211796	TRAV16	-0.33244	-0.962787	-0.535558
ENSG00000211797	TRAV17	0.465421	0.43115	0.181261
ENSG00000211798	TRAV18	-0.595493	2.32608	3.00008
ENSG00000211799	TRAV19	-1.99764	0.38052	1.16755
ENSG00000211800	TRAV20	0.448294	1.06274	0.426177
ENSG00000211801	TRAV21	0.571031	-0.435704	-0.255723
ENSG00000211802	TRAV22	0.455816	-0.419941	-0.656003
ENSG00000211803	TRAV23DV6	0.541632	0.265731	-0.197412
ENSG00000211804	TRDV1	0.461478	0.590364	0.344872
ENSG00000211805	TRAV24	0.513529	0.34055	0.21088
ENSG00000211806	TRAV25	-0.714254	-0.27655	0.399384
ENSG00000211807	TRAV26-1	0.479457	0.393439	0.192753
ENSG00000211808	TRAV8-7	0.298801	-1.08342	-0.946269
ENSG00000211809	TRAV27	-0.663969	-0.755753	-0.710322
ENSG00000211810	TRAV29DV5	-0.21681	0.77195	0.625225
ENSG00000211812	TRAV26-2	-0.537698	-1.92031	-0.869012
ENSG00000211813	TRAV34	0.194627	-0.3726	0.575073
ENSG00000211814	TRAV35	0.601619	-0.340894	-0.553531
ENSG00000211815	TRAV36DV7	0.749519	1.00479	0.766761
ENSG00000211816	TRAV38-1	0.298321	0.717042	0.890578
ENSG00000211817	TRAV38-2DV8	-0.734264	-0.487771	0.353324
ENSG00000211818	TRAV39	-0.822539	0.178101	0.48876
ENSG00000211819	TRAV40	0.498691	0.426143	0.174845
ENSG00000211820	TRAV41	0.330139	0.433872	0.215967
ENSG00000211821	TRDV2	0.862545	0.569315	-0.462143
ENSG00000211825	TRDJ1	1.32853	0.659014	-0.598093
ENSG00000211826	TRDJ4	-0.842166	-0.817791	-0.633551
ENSG00000211827	TRDJ2	2.20446	0.664391	-0.968104
ENSG00000211828	TRDJ3	0.32261	0.244447	-0.297562
ENSG00000211829	TRDC	-0.71326	0.347951	0.546185
ENSG00000211831	TRAJ61	-0.374509	-0.354574	0.256738
ENSG00000211832	TRAJ59	0.693017	0.628856	-0.252951
ENSG00000211833	TRAJ58	0.467253	0.208704	-0.301661
ENSG00000211834	TRAJ57	-0.323631	1.89672	1.78131
ENSG00000211835	TRAJ56	0.535782	-0.40675	-0.474406
ENSG00000211836	TRAJ54	0.313724	0.2687	-0.254211
ENSG00000211837	TRAJ53	NaN	NaN	NaN
ENSG00000211838	TRAJ52	1.01837	0.504038	-0.2574
ENSG00000211839	TRAJ50	-1.0427	-0.512501	0.480537
ENSG00000211840	TRAJ49	0.522056	-0.57311	-0.745284
ENSG00000211841	TRAJ48	-0.564782	-0.383215	0.573096
ENSG00000211842	TRAJ47	-1.10972	0.960245	1.12099
ENSG00000211843	TRAJ46	0.565102	0.468436	-0.358252
ENSG00000211844	TRAJ45	0.945876	0.790503	-0.947124
ENSG00000211845	TRAJ44	-0.717287	-0.208929	0.470011
ENSG00000211846	TRAJ43	0.663814	-0.781091	-1.10923
ENSG00000211847	TRAJ42	-1.13153	1.1228	1.39512
ENSG00000211848	TRAJ41	-0.484273	0.767424	0.76433
ENSG00000211849	TRAJ40	1.69969	0.483603	-0.75992
ENSG00000211850	TRAJ39	0.387202	-0.859623	-0.792596
ENSG00000211851	TRAJ38	0.308808	0.217262	-0.210997
ENSG00000211852	TRAJ37	0.371747	0.694528	0.499826
ENSG00000211853	TRAJ36	0.951184	0.690435	0.208886
ENSG00000211854	TRAJ35	0.775825	-0.433935	-0.896485
ENSG00000211855	TRAJ34	0.519396	-1.52993	-1.61374
ENSG00000211856	TRAJ33	-0.580543	-0.459294	0.328248
ENSG00000211857	TRAJ32	-0.31831	-0.550461	-0.476469
ENSG00000211858	TRAJ31	-1.01123	0.264684	0.722983
ENSG00000211859	TRAJ30	1.62519	-0.318863	-1.28194
ENSG00000211860	TRAJ29	-0.695575	-1.2393	-0.504317
ENSG00000211861	TRAJ28	-1.08652	0.499871	1.36594
ENSG00000211862	TRAJ27	1.58351	0.752022	-0.780167
ENSG00000211863	TRAJ26	-0.736414	-0.47344	0.338441
ENSG00000211864	TRAJ25	0.315163	0.916033	1.22615
ENSG00000211865	TRAJ24	0.551949	0.541754	0.280227
ENSG00000211866	TRAJ23	-0.688584	-1.20328	-0.79109
ENSG00000211867	TRAJ22	-0.284197	0.263281	0.263231
ENSG00000211870	TRAJ19	1.10309	0.544607	-0.586369
ENSG00000211871	TRAJ18	0.612415	0.875837	0.930743
ENSG00000211872	TRAJ17	1.05726	-0.465848	-1.10561
ENSG00000211873	TRAJ16	0.45607	0.552763	0.603058
ENSG00000211875	TRAJ14	0.952253	0.644449	-0.449138
ENSG00000211876	TRAJ13	-0.41204	-1.35574	-0.853869
ENSG00000211877	TRAJ12	-1.65154	0.734237	2.14342
ENSG00000211878	TRAJ11	0.498385	2.45873	1.14018
ENSG00000211879	TRAJ10	-0.277411	-0.638409	-0.458883
ENSG00000211880	TRAJ9	0.677201	-0.494314	-0.800886
ENSG00000211881	TRAJ8	-0.987204	0.811423	0.973441
ENSG00000211882	TRAJ7	0.353435	-0.330341	-0.357718
ENSG00000211883	TRAJ6	-0.726363	-1.74737	-0.836723
ENSG00000211884	TRAJ5	0.507053	0.745485	0.439716
ENSG00000211886	TRAJ3	-0.452623	0.72862	1.06443
ENSG00000211887	TRAJ2	0.44265	0.374181	-0.404577
ENSG00000211888	TRAJ1	1.32116	0.754593	-0.316765
ENSG00000211890	IGHA2	0.538939	0.211107	-0.260937
ENSG00000211891	IGHE	-0.670939	0.271919	0.880902
ENSG00000211892	IGHG4	1.70066	2.91974	0.61893
ENSG00000211893	IGHG2	-1.10062	0.840621	0.544094
ENSG00000211895	IGHA1	2.49718	-0.452447	-2.01499
ENSG00000211896	IGHG1	0.362494	0.983241	0.461297
ENSG00000211897	IGHG3	-0.352088	1.13145	1.31506
ENSG00000211898	IGHD	-0.295416	-0.294408	-0.176803
ENSG00000211899	IGHM	-0.618908	-0.25543	0.274881
ENSG00000211900	IGHJ6	-0.332117	0.372347	0.355684
ENSG00000211904	IGHJ2	-1.40749	-0.931161	0.515927
ENSG00000211905	IGHJ1	1.72482	0.637667	-0.709789
ENSG00000211911	IGHD3-22	1.03681	1.46006	0.540197
ENSG00000211917	IGHD3-16	0.673625	1.11734	0.300222
ENSG00000211933	IGHV6-1	0.507213	-0.440676	-0.563066
ENSG00000211934	IGHV1-2	1.27611	0.531059	-0.237436
ENSG00000211935	IGHV1-3	0.367075	-0.378615	-0.568142
ENSG00000211936	IGHV4-4	-1.26651	0.332328	1.44302
ENSG00000211937	IGHV2-5	0.659906	1.9729	1.28142
ENSG00000211938	IGHV3-7	1.49299	-0.373549	-0.792638
ENSG00000211939	IGHV1-8	-0.95554	0.508941	0.917797
ENSG00000211940	IGHV3-9	0.437269	0.494587	0.476865
ENSG00000211941	IGHV3-11	-0.666695	-0.438915	0.135027
ENSG00000211942	IGHV3-13	0.735423	-0.435363	-1.03216
ENSG00000211943	IGHV3-15	-0.265862	1.46321	1.68649
ENSG00000211944	IGHV3-16	-0.402151	0.924971	1.11081
ENSG00000211945	IGHV1-18	-0.490555	-1.38868	-0.602701
ENSG00000211946	IGHV3-20	-0.299157	0.70815	0.539637
ENSG00000211947	IGHV3-21	-0.915155	0.262041	1.1073
ENSG00000211949	IGHV3-23	1.2705	2.08802	0.691927
ENSG00000211950	IGHV1-24	-0.379119	-0.400525	0.279627
ENSG00000211951	IGHV2-26	1.38484	0.293387	-0.885793
ENSG00000211952	IGHV4-28	-0.706392	1.9774	1.60477
ENSG00000211953	IGHV3-30	-0.229464	1.13651	1.03005
ENSG00000211955	IGHV3-33	0.495291	0.704161	-0.432117
ENSG00000211956	IGHV4-34	0.421466	-0.898099	-0.803145
ENSG00000211957	IGHV3-35	0.233668	1.6398	1.11314
ENSG00000211958	IGHV3-38	-1.00465	-0.239475	0.729639
ENSG00000211959	IGHV4-39	-0.348846	0.828646	0.576905
ENSG00000211961	IGHV1-45	0.41408	0.22758	-0.362513
ENSG00000211962	IGHV1-46	0.429239	0.780632	0.22258
ENSG00000211964	IGHV3-48	0.89046	-0.270023	-0.899414
ENSG00000211965	IGHV3-49	-0.543167	0.54675	0.875459
ENSG00000211966	IGHV5-51	0.268578	0.657772	0.429181
ENSG00000211967	IGHV3-53	-0.431423	1.05875	1.30551
ENSG00000211968	IGHV1-58	-0.308339	-0.15168	0.290076
ENSG00000211970	IGHV4-61	1.17325	-0.644086	-1.69193
ENSG00000211972	IGHV3-66	1.46656	0.516088	-0.574673
ENSG00000211973	IGHV1-69	-0.245968	0.267777	0.358572
ENSG00000211974	IGHV2-70	0.94137	0.217862	-0.57761
ENSG00000211976	IGHV3-73	-0.394566	-0.85894	-0.918946
ENSG00000211979	IGHV7-81	1.56834	0.430113	-0.409677
ENSG00000212122	TSSK1B	0.2913	-1.14492	-0.650535
ENSG00000212123	PRR22	0.416606	-0.636015	-0.719728
ENSG00000212124	TAS2R19	-0.597451	0.452142	1.20969
ENSG00000212126	TAS2R50	-0.269889	1.14551	1.01774
ENSG00000212127	TAS2R14	-0.218973	0.222067	0.281114
ENSG00000212128	TAS2R13	-0.471799	-1.70469	-1.1196
ENSG00000212643	ZRSR1	0.415272	0.557442	0.58103
ENSG00000212657	KRTAP16-1	-1.06791	-0.750646	0.312162
ENSG00000212658	KRTAP29-1	1.56709	0.346345	-0.456599
ENSG00000212659	KRTAP9-6	0.361801	2.03933	1.08371
ENSG00000212670	AL161915.1	-0.40296	1.8435	1.66555
ENSG00000212673	AL136115.1	0.46788	2.12184	0.850695
ENSG00000212710	CTAGE1	2.09634	1.78284	0.209711
ENSG00000212719	C17orf51	-0.192868	0.335395	0.473401
ENSG00000212721	KRTAP4-11	1.01619	0.836516	-0.581761
ENSG00000212722	KRTAP4-9	-0.538308	0.320573	0.839863
ENSG00000212724	KRTAP2-3	-0.269609	0.465303	0.211379
ENSG00000212725	KRTAP2-1	-0.346029	0.449876	0.58751
ENSG00000212734	C17orf100	-0.253367	1.07552	0.738559
ENSG00000212743	DKFZP667F0711	-1.66451	-1.16595	-0.643006
ENSG00000212747	FAM127C	0.585468	0.350222	0.385015
ENSG00000212768	AC114546.1	-0.217001	0.527392	0.461911
ENSG00000212807	OR2A42	0.33579	0.395547	-0.404679
ENSG00000212864	RNF208	-0.433408	-0.477734	-0.167234
ENSG00000212899	KRTAP3-3	0.372505	-0.485948	-0.383079
ENSG00000212900	KRTAP3-2	0.368622	0.386592	-0.153568
ENSG00000212901	KRTAP3-1	-0.362601	0.88921	0.47748
ENSG00000212916	MAP10	1.02636	1.16922	0.674055
ENSG00000212928	AL391152.1	0.177612	0.750088	0.552424
ENSG00000212933	KRTAP12-4	-0.583492	-0.417649	0.378808
ENSG00000212935	KRTAP10-3	0.37577	0.347265	-0.442536
ENSG00000212938	KRTAP6-3	-0.276168	0.411637	0.70102
ENSG00000212952	BX088651.1	-0.234168	0.248176	0.341959
ENSG00000212993	POU5F1B	0.698234	0.82049	0.23344
ENSG00000212997	AC023632.1	-0.581228	-0.648102	-0.710981
ENSG00000212998	RBM12B-AS1	-0.426846	0.933024	0.716458
ENSG00000212999	AC117834.1	-1.47835	-0.458153	0.648079
ENSG00000213002	AC120194.1	0.611587	0.749829	0.418775
ENSG00000213015	ZNF580	0.389111	0.279312	-0.608097
ENSG00000213020	ZNF611	0.676861	-1.29133	-1.86408
ENSG00000213022	KLK9	0.455744	1.43882	1.00824
ENSG00000213023	SYT3	-0.572772	0.682632	0.646465
ENSG00000213024	NUP62	-1.58558	0.686207	2.43098
ENSG00000213030	CGB8	-0.696778	1.29645	1.21107
ENSG00000213047	DENND1B	0.775512	0.283142	0.165555
ENSG00000213057	C1orf220	-0.666644	0.369845	0.874815
ENSG00000213064	SFT2D2	1.57153	0.247867	-1.10004
ENSG00000213066	FGFR1OP	-3.07287	-4.37738	-0.495808
ENSG00000213077	FAM106A	-1.9926	-2.19778	0.255975
ENSG00000213079	SCAF8	1.70316	-0.437756	-1.08738
ENSG00000213085	CCDC19	-0.551695	0.590909	0.565469
ENSG00000213088	DARC	-2.26505	-0.894718	0.559339
ENSG00000213096	ZNF254	0.338533	1.95175	1.21862
ENSG00000213121	AL590867.1	1.21592	0.46274	0.638386
ENSG00000213132	AC022498.1	0.309918	1.29795	1.06581
ENSG00000213139	CRYGS	-0.32705	0.444915	0.790905
ENSG00000213145	CRIP1	-1.25283	-0.937005	0.38706
ENSG00000213160	KLHL23	-1.12091	-0.505455	0.722848
ENSG00000213171	LINGO4	-0.284141	0.31379	0.587721
ENSG00000213185	FAM24B	-0.815553	0.401452	0.754748
ENSG00000213186	TRIM59	0.996162	1.12044	0.440137
ENSG00000213190	MLLT11	0.386223	0.947188	-0.785213
ENSG00000213199	ASIC3	1.68171	0.408996	-0.658875
ENSG00000213203	GIMAP1	-0.777405	0.794622	0.735087
ENSG00000213213	CCDC183	1.58862	0.723574	1.04821
ENSG00000213214	ARHGEF35	0.561159	1.47097	0.544098
ENSG00000213215	OR2F1	0.712602	0.362473	-0.412327
ENSG00000213218	CSH2	-0.285742	0.181648	0.380732
ENSG00000213221	DNLZ	-0.892635	-0.267256	0.324253
ENSG00000213231	TCL1B	0.526395	0.366169	-0.263604
ENSG00000213240	NOTCH2NL	-0.348654	0.532048	0.538975
ENSG00000213246	SUPT4H1	-2.95745	-0.865774	1.18245
ENSG00000213265	TSGA13	0.861445	0.436763	-0.765523
ENSG00000213281	NRAS	0.48831	0.902535	-0.354598
ENSG00000213297	ZNF625-ZNF20	0.542039	0.500777	-0.289687
ENSG00000213316	LTC4S	0.34105	0.749082	0.387054
ENSG00000213337	ANKRD39	0.492806	-0.378313	-0.722486
ENSG00000213339	QTRT1	-0.857872	0.978405	1.51184
ENSG00000213341	CHUK	-1.84772	-0.813641	0.459716
ENSG00000213347	MXD3	0.557745	-0.858176	-0.552052
ENSG00000213366	GSTM2	0.256159	0.395668	0.172401
ENSG00000213380	COG8	0.431299	8.1885	4.67711
ENSG00000213390	ARHGAP19	1.66428	1.00007	-0.88047
ENSG00000213397	HAUS7	-0.801924	-0.298492	0.542183
ENSG00000213398	LCAT	1.11313	0.598015	0.553952
ENSG00000213401	MAGEA12	-0.534717	0.338097	0.813364
ENSG00000213402	PTPRCAP	0.540852	0.68489	0.625049
ENSG00000213413	PVRIG	-0.467313	-0.246838	0.192241
ENSG00000213416	KRTAP4-12	0.423438	0.295212	0.173371
ENSG00000213417	KRTAP2-4	NaN	NaN	NaN
ENSG00000213420	GPC2	-0.498501	0.60377	0.78324
ENSG00000213424	KRT222	-0.498458	0.402939	0.792687
ENSG00000213439	OR5AC1	0.436934	-0.283063	-0.377077
ENSG00000213445	SIPA1	-0.58771	0.60003	1.04151
ENSG00000213462	ERV3-1	-0.356522	-0.391514	0.291662
ENSG00000213463	SYNJ2BP	-0.643112	-0.504171	0.419798
ENSG00000213465	ARL2	0.48591	0.644449	0.440202
ENSG00000213471	TTLL13	-0.213525	-0.743187	-0.619482
ENSG00000213494	CCL14	0.320584	-0.334317	-0.364601
ENSG00000213512	GBP7	0.556564	1.46578	0.74512
ENSG00000213516	RBMXL1	0.727346	0.923133	-0.684273
ENSG00000213523	SRA1	0.540462	0.877146	-0.293242
ENSG00000213533	TMEM110	0.814865	0.399881	-0.675689
ENSG00000213551	DNAJC9	0.470796	-0.750958	-0.599222
ENSG00000213563	C8orf82	0.424459	0.204879	0.394803
ENSG00000213578	CPLX3	1.13737	0.441192	-0.359821
ENSG00000213585	VDAC1	-0.514299	0.702557	0.849247
ENSG00000213588	ZBTB9	-1.82121	-1.29542	-0.669066
ENSG00000213593	TMX2	-0.891802	-0.429098	0.862823
ENSG00000213614	HEXA	2.11214	1.19741	-0.697042
ENSG00000213619	NDUFS3	0.224674	-1.0507	-1.02583
ENSG00000213625	LEPROT	-0.47716	-0.667175	-0.46114
ENSG00000213626	LBH	0.425613	0.212581	-0.299359
ENSG00000213638	ADAT3	-2.35783	-0.96733	0.289537
ENSG00000213639	PPP1CB	0.631285	1.16333	-0.418344
ENSG00000213648	SULT1A4	2.58746	1.52503	-0.379507
ENSG00000213654	GPSM3	-0.883373	-0.797783	0.684152
ENSG00000213658	LAT	-1.05092	-1.01486	0.73173
ENSG00000213672	NCKIPSD	0.746371	0.470893	-0.222366
ENSG00000213676	ATF6B	0.581301	0.98801	0.495115
ENSG00000213689	TREX1	0.384018	0.726487	0.345296
ENSG00000213694	S1PR3	-0.740788	0.525633	1.22243
ENSG00000213699	SLC35F6	-0.382363	0.779269	0.497578
ENSG00000213714	FAM209B	0.495086	0.30804	0.465509
ENSG00000213719	CLIC1	0.657161	1.10469	0.378722
ENSG00000213722	DDAH2	0.514019	-0.482244	-0.684822
ENSG00000213741	RPS29	0.837712	2.5362	1.53105
ENSG00000213759	UGT2B11	0.277711	0.995917	0.859924
ENSG00000213760	ATP6V1G2	1.07218	0.675034	0.538188
ENSG00000213762	ZNF134	-1.02335	-0.648354	-0.559049
ENSG00000213780	GTF2H4	0.172548	-0.58341	-0.374887
ENSG00000213782	DDX47	0.973245	0.889345	-0.468809
ENSG00000213799	ZNF845	0.291896	-2.06011	-2.23502
ENSG00000213809	KLRK1	-0.55955	-0.418755	-0.443838
ENSG00000213822	CEACAM18	-1.23501	-0.341161	0.828385
ENSG00000213828	AC017028.1	0.43254	0.306855	0.301688
ENSG00000213853	EMP2	0.854578	0.454173	-0.529235
ENSG00000213859	KCTD11	0.784567	0.288646	-0.3407
ENSG00000213865	C8orf44	0.389485	-0.597453	-0.801845
ENSG00000213886	UBD	-1.91193	0.329691	1.35724
ENSG00000213888	AC005003.1	0.755103	1.28338	0.661605
ENSG00000213889	PPM1N	-0.232315	0.264369	0.288982
ENSG00000213892	CEACAM16	0.26228	-0.351417	-0.519361
ENSG00000213901	SLC23A3	0.423786	1.00545	0.2738
ENSG00000213903	LTB4R	-0.218438	1.02458	1.03581
ENSG00000213906	LTB4R2	2.58551	0.395899	-1.3224
ENSG00000213918	DNASE1	-0.779159	-0.759395	0.444715
ENSG00000213920	MDP1	-0.354889	0.355356	0.601641
ENSG00000213921	LEUTX	0.71638	0.513613	-0.3938
ENSG00000213922	AC011500.1	-0.32919	1.08425	0.989304
ENSG00000213923	CSNK1E	-1.27632	0.788417	1.20154
ENSG00000213927	CCL27	-0.925977	-0.320809	0.315305
ENSG00000213928	IRF9	-2.16067	0.291613	1.28194
ENSG00000213930	GALT	-1.25807	-0.680905	0.346159
ENSG00000213931	HBE1	0.547548	-0.569322	-0.573774
ENSG00000213934	HBG1	-0.371949	0.809742	0.676335
ENSG00000213937	CLDN9	0.688502	0.818589	-0.521013
ENSG00000213949	ITGA1	-0.198801	0.522443	0.382026
ENSG00000213965	NUDT19	-1.06787	0.918226	0.888319
ENSG00000213967	ZNF726	-0.889808	-1.35987	-0.539279
ENSG00000213973	ZNF99	0.399342	2.18142	1.60966
ENSG00000213977	TAX1BP3	-0.654654	0.275128	0.782121
ENSG00000213983	AP1G2	1.59043	-0.299079	-0.899865
ENSG00000213988	ZNF90	-0.420606	0.729654	1.06113
ENSG00000213995	CARKD	-0.264584	-0.410353	-0.257853
ENSG00000213996	TM6SF2	-0.763543	0.297447	0.447411
ENSG00000213999	MEF2B	-0.446123	0.53264	0.807058
ENSG00000214013	GANC	-1.84876	0.318016	1.13584
ENSG00000214021	TTLL3	1.55574	-0.31233	-1.79969
ENSG00000214022	REPIN1	0.632394	-0.434776	-0.603165
ENSG00000214026	MRPL23	-0.306752	-1.14126	-0.716543
ENSG00000214029	ZNF891	0.309615	-0.313975	-0.386198
ENSG00000214042	IFNA7	0.304129	-0.391573	-0.746694
ENSG00000214046	SMIM7	0.630011	1.34373	0.628191
ENSG00000214050	FBXO16	0.892993	1.00548	0.952366
ENSG00000214063	TSPAN4	1.19613	0.347539	-0.890872
ENSG00000214078	CPNE1	0.568419	0.469898	-1.08341
ENSG00000214087	ARL16	0.293995	0.169601	0.178642
ENSG00000214097	SMCO1	-0.44078	2.17056	2.48243
ENSG00000214102	WEE2	-0.651731	0.456937	0.465211
ENSG00000214106	PAXIP1-AS2	0.37334	0.63074	0.529037
ENSG00000214107	MAGEB1	0.304873	-1.07039	-0.98795
ENSG00000214109	AC008686.1	0.379019	0.333363	-0.462366
ENSG00000214113	LYRM4	-1.29392	-0.623762	0.665203
ENSG00000214114	MYCBP	-1.80942	-1.67747	-0.575907
ENSG00000214128	TMEM213	1.25844	0.545366	-0.380878
ENSG00000214140	PRCD	0.343697	0.462277	-0.474404
ENSG00000214160	ALG3	-19.5058	-15.3564	0.815492
ENSG00000214167	AC005544.1	-0.174112	0.517056	0.564246
ENSG00000214188	ST7-OT4	1.53823	0.517657	-1.62191
ENSG00000214189	ZNF788	0.454054	1.57436	0.731338
ENSG00000214193	SH3D21	-0.737064	1.02692	1.98139
ENSG00000214194	LINC00998	-1.71774	1.16789	2.6066
ENSG00000214212	C19orf38	-0.44971	0.492593	-0.811755
ENSG00000214215	C12orf74	-1.65842	0.173306	1.14925
ENSG00000214216	IQCJ	-0.169753	-0.560328	-0.276921
ENSG00000214226	C17orf67	1.15919	-0.215863	-0.697134
ENSG00000214237	FAM188B2	0.495187	0.285265	0.198918
ENSG00000214248	AC010336.1	-0.873477	1.31395	1.43146
ENSG00000214253	FIS1	-0.475182	-0.484874	-0.215915
ENSG00000214265	SNURF	0.43711	-0.374683	-0.46603
ENSG00000214274	ANG	-0.442135	0.306296	0.280765
ENSG00000214285	NPS	0.505417	0.751114	0.874527
ENSG00000214290	COLCA2	-1.94881	-1.26547	0.578167
ENSG00000214300	SPDYE3	0.729186	1.74254	0.763754
ENSG00000214305	AP001024.1	0.458983	1.61993	1.4483
ENSG00000214306	AP001024.2	1.05968	0.795922	0.372449
ENSG00000214309	MBLAC1	1.46471	0.447313	-0.823798
ENSG00000214324	C3orf56	-0.367229	-1.12057	-0.740407
ENSG00000214325	AC025287.1	0.269797	0.406625	0.648063
ENSG00000214338	SOGA3	0.526807	0.464886	-0.323663
ENSG00000214357	NEURL1B	-0.352398	0.610733	0.617981
ENSG00000214360	EFCAB9	-0.893669	-0.480585	0.663721
ENSG00000214367	HAUS3	1.61591	-0.367949	-1.86979
ENSG00000214376	VSTM5	-1.6939	1.84784	3.01347
ENSG00000214397	DKFZP779J2370	1.04814	0.608381	-0.224781
ENSG00000214402	LCNL1	0.766533	-0.485544	-0.719637
ENSG00000214413	BBIP1	0.933679	0.386937	0.327855
ENSG00000214414	TRIM77	-0.636006	-0.360776	0.360529
ENSG00000214415	GNAT3	-0.412657	-1.309	-0.73664
ENSG00000214435	AS3MT	0.211766	-0.776762	-0.694958
ENSG00000214447	FAM187A	0.435208	0.977111	-0.366677
ENSG00000214456	PLIN5	0.197643	0.333489	0.229453
ENSG00000214491	SEC14L6	0.359864	-0.298224	-0.188637
ENSG00000214510	SPINK13	-0.986129	1.02076	1.50602
ENSG00000214511	HIGD1C	-1.11926	0.585456	0.983031
ENSG00000214513	NOTO	0.89135	2.18896	1.09111
ENSG00000214517	PPME1	-2.01459	-2.7735	-1.45798
ENSG00000214518	KRTAP2-2	-0.249576	0.255384	0.248538
ENSG00000214530	STARD10	-0.301917	-0.346345	0.293286
ENSG00000214556	C17orf98	-0.769513	0.564444	0.610187
ENSG00000214562	NUTM2D	0.520949	0.676225	-0.307658
ENSG00000214575	CPEB1	-0.442656	-0.554494	-0.333596
ENSG00000214595	EML6	0.575384	-0.399559	-0.777661
ENSG00000214597	TMEM249	0.239827	1.14191	0.88515
ENSG00000214642	DEFB113	0.348148	0.459859	-0.213587
ENSG00000214643	DEFB133	-0.40064	-0.442153	-0.311092
ENSG00000214645	AL162389.1	-1.14895	-0.381775	1.10049
ENSG00000214655	ZSWIM8	-0.68227	-0.755577	-0.570959
ENSG00000214670	AC007956.1	0.335071	0.375535	0.254461
ENSG00000214681	IQCF5	0.633623	2.24245	0.822951
ENSG00000214686	IQCF6	0.737316	0.378104	-0.55345
ENSG00000214688	C10orf105	-0.188884	0.679712	0.8253
ENSG00000214694	ARHGEF33	0.502694	-0.520165	-1.04654
ENSG00000214700	C12orf71	-1.17771	-1.18178	-1.1728
ENSG00000214706	IFRD2	-0.727691	-0.984591	-0.245885
ENSG00000214708	AC090616.2	0.33014	3.84385	2.41489
ENSG00000214711	CAPN14	-0.266987	0.833653	1.02842
ENSG00000214717	ZBED1	0.400372	1.1377	1.07654
ENSG00000214732	RP1-139D8.6	-0.42733	0.982393	1.67498
ENSG00000214736	TOMM6	-0.399677	-0.365497	0.218343
ENSG00000214753	HNRNPUL2	-0.727731	-1.05804	-0.201632
ENSG00000214756	METTL12	0.373459	0.620114	0.487888
ENSG00000214782	MS4A18	0.7219	0.427623	-0.25813
ENSG00000214787	MS4A4E	-0.657026	1.12944	1.06542
ENSG00000214788	OOSP1	0.6515	0.410016	-0.39639
ENSG00000214814	FER1L6	-0.665173	-0.98655	-0.321193
ENSG00000214819	CDRT15L2	1.31145	0.929625	-0.857417
ENSG00000214827	MTCP1	0.824724	-0.675092	-1.27964
ENSG00000214841	AC005493.1	-1.09379	-0.360932	0.830889
ENSG00000214842	RAD51AP2	0.421644	0.515842	-0.237633
ENSG00000214844	AC007952.1	-1.72505	-0.583679	0.590544
ENSG00000214860	EVPLL	0.625917	0.934483	0.633891
ENSG00000214866	DCDC2C	-0.632523	0.617991	0.753763
ENSG00000214871	AC005082.1	-1.92757	-2.82223	-2.22395
ENSG00000214872	SMTNL1	-0.530002	0.902203	1.5228
ENSG00000214891	TRIM64C	0.365688	1.22594	0.711846
ENSG00000214900	C14orf182	0.221499	0.712146	0.382496
ENSG00000214919	AC104472.1	0.216922	0.751823	0.603314
ENSG00000214921	AC003102.1	-0.257197	0.496002	0.613797
ENSG00000214929	SPATA31D1	-2.09035	-1.58343	0.374569
ENSG00000214940	NPIPA8	1.56013	0.613127	-0.462413
ENSG00000214941	ZSWIM7	0.79213	-0.522712	-0.69902
ENSG00000214943	GPR33	-0.415918	0.544008	0.657998
ENSG00000214944	ARHGEF28	-0.446697	-0.532872	-0.323845
ENSG00000214946	TBC1D26	0.776309	-0.422059	-0.620357
ENSG00000214954	LRRC69	0.57525	0.598871	0.900052
ENSG00000214960	ISPD	0.176817	-0.478445	-0.707754
ENSG00000214967	NPIPA7	NaN	NaN	NaN
ENSG00000214978	RP11-477N12.3	0.403912	0.657626	0.248764
ENSG00000214999	AC129492.6	-0.32514	1.40957	1.71344
ENSG00000215009	ACSM4	-0.897391	0.572189	1.52987
ENSG00000215012	C22orf29	0.516436	1.04433	0.712845
ENSG00000215014	AL645728.1	-0.350372	0.472119	0.90078
ENSG00000215018	COL28A1	-1.35126	-0.524288	0.740871
ENSG00000215020	AL591684.1	-0.622415	1.16523	1.36223
ENSG00000215021	PHB2	0.720133	0.526468	0.266873
ENSG00000215029	TCP11X2	-0.534089	-0.315298	0.280338
ENSG00000215033	AL603965.1	0.58423	0.495767	-0.301101
ENSG00000215041	NEURL4	1.1917	-0.330885	-1.01187
ENSG00000215045	GRID2IP	-0.614468	-0.618812	0.356788
ENSG00000215046	TCP11X1	-0.922837	-1.32872	-0.432161
ENSG00000215066	C9orf38	1.76505	0.884775	-0.839723
ENSG00000215067	AC027763.2	-0.401269	-0.213566	0.277953
ENSG00000215114	UBXN2B	0.43257	-0.421196	-0.837048
ENSG00000215126	CBWD7	0.911454	0.492255	1.32149
ENSG00000215131	C16orf90	-0.388282	0.910009	0.733904
ENSG00000215182	MUC5AC	-0.661947	0.269862	0.445542
ENSG00000215183	MSMP	-0.26181	0.859868	1.02412
ENSG00000215186	GOLGA6B	-0.495455	1.01156	0.408587
ENSG00000215187	FAM166B	-1.54273	0.473332	1.26893
ENSG00000215193	PEX26	1.98586	1.48204	-0.563929
ENSG00000215203	GRXCR1	2.91868	0.431883	-1.25263
ENSG00000215217	C5orf49	0.488693	0.982415	0.635466
ENSG00000215218	UBE2QL1	0.436606	0.227747	-0.192815
ENSG00000215251	FASTKD5	0.587549	-2.00361	-2.74395
ENSG00000215252	GOLGA8B	-0.850773	0.438464	1.24092
ENSG00000215262	KCNU1	0.193172	-0.390352	-0.487518
ENSG00000215271	HOMEZ	-1.66791	0.938191	2.93256
ENSG00000215274	GAGE10	-0.293636	0.755172	1.112
ENSG00000215277	C14orf164	-0.845661	-1.09282	-1.36209
ENSG00000215298	FP15737	1.32472	0.577205	-0.523328
ENSG00000215301	DDX3X	-3.09939	-2.63503	0.411043
ENSG00000215305	VPS16	-9.27442	-0.705372	7.22147
ENSG00000215306	AL135998.1	1.38408	1.62151	0.765623
ENSG00000215343	ZNF705D	-0.351182	-0.389056	-0.344002
ENSG00000215346	AF131215.5	-0.479469	0.922081	1.68223
ENSG00000215356	ZNF705B	-0.855746	-0.697143	-0.19964
ENSG00000215372	ZNF705G	0.542732	0.953669	0.643396
ENSG00000215375	MYL5	-0.418235	-0.266386	0.551246
ENSG00000215397	SCRT2	0.785887	1.0113	0.333031
ENSG00000215405	GOLGA6L6	-0.597215	0.944308	0.928116
ENSG00000215421	ZNF407	-3.49773	-1.48375	0.546788
ENSG00000215428	AL354898.1	1.4094	0.411226	-0.804929
ENSG00000215440	NPEPL1	0.71234	1.53005	0.68051
ENSG00000215454	KRTAP10-4	-2.24325	0.650743	1.15951
ENSG00000215455	KRTAP10-1	0.227355	-0.338681	-0.547398
ENSG00000215462	AL136218.1	-0.61501	-0.38135	0.423059
ENSG00000215472	RPL17-C18orf32	0.875747	0.704146	-0.356527
ENSG00000215474	SKOR2	-0.294162	-1.47018	-0.744345
ENSG00000215475	SIAH3	0.303475	-0.315947	-0.231557
ENSG00000215504	AP000974.1	-0.353592	1.51011	1.25194
ENSG00000215527	AP005482.1	0.355282	-0.929656	-0.522518
ENSG00000215529	EFCAB8	0.41935	-0.749903	-0.982892
ENSG00000215545	DEFB116	-0.328553	0.594677	0.435323
ENSG00000215547	DEFB115	-0.833267	1.27445	2.37287
ENSG00000215549	AL138815.1	-0.896502	-1.88633	-0.860902
ENSG00000215568	GAB4	0.59354	1.28868	0.411026
ENSG00000215595	C20orf202	-0.574114	0.581071	0.942981
ENSG00000215612	HMX1	0.551502	1.02683	0.789215
ENSG00000215621	AC174470.1	-0.253994	-0.239721	0.68084
ENSG00000215644	GCGR	0.200908	-0.400526	-0.449856
ENSG00000215695	RSC1A1	0.322124	-0.215257	-0.287244
ENSG00000215704	CELA2B	-0.439395	0.319516	0.780876
ENSG00000215712	TMEM242	-0.957902	-0.566216	0.542018
ENSG00000215717	TMEM167B	-0.210811	-0.718535	-0.84111
ENSG00000215749	GOLGA6L18	0.78381	0.932546	0.379729
ENSG00000215784	FAM72D	0.622252	0.456255	-0.325031
ENSG00000215788	TNFRSF25	0.37055	1.10387	0.472696
ENSG00000215790	SLC35E2	-0.818841	-0.43243	0.680368
ENSG00000215845	TSTD1	0.933784	-0.364918	-0.706915
ENSG00000215853	RPTN	1.0142	0.738549	0.300619
ENSG00000215883	CYB5RL	-0.556599	0.427511	0.823061
ENSG00000215902	AL353354.1	-0.49403	-0.792924	-0.495896
ENSG00000215906	LACTBL1	-0.460589	1.3573	0.793624
ENSG00000215910	C1orf167	0.289842	0.409934	0.391524
ENSG00000215912	TTC34	-1.24534	-0.425378	0.582704
ENSG00000215915	ATAD3C	0.254378	-0.554374	-0.518722
ENSG00000216490	IFI30	0.642126	-0.495846	-0.384852
ENSG00000216560	LINC00955	0.945031	-0.222762	-0.684354
ENSG00000216588	IGSF23	-0.872408	-0.550679	-0.5392
ENSG00000216895	AC009403.2	0.400018	0.507146	0.38935
ENSG00000216921	AC131097.4	0.352329	1.21086	0.661068
ENSG00000216937	CCDC7	-0.772928	1.24948	1.97973
ENSG00000217075	AC007401.2	0.349294	0.294402	-0.337817
ENSG00000217128	FNIP1	-19.2599	-5.96756	5.27053
ENSG00000217236	SP9	0.190527	0.349103	0.269135
ENSG00000217442	SYCE3	-1.5875	0.363962	1.04286
ENSG00000217455	AC091801.1	2.03814	1.29896	-0.554858
ENSG00000217555	CKLF	-0.765737	-0.622547	-0.459593
ENSG00000217702	MGC10955	0.209151	0.564507	0.344126
ENSG00000217825	AC099552.4	0.511386	-1.17839	-1.74123
ENSG00000217930	PAM16	0.221421	0.258197	0.197833
ENSG00000218336	TENM3	0.825296	-0.142238	-0.599091
ENSG00000218357	LL22NC03-75H12.2	1.604	-1.13649	-1.58374
ENSG00000218416	AC110619.2	-0.422202	0.761493	0.772333
ENSG00000218537	AP000350.4	0.442212	-0.289406	-0.514898
ENSG00000218672	AC008060.7	0.897498	1.06912	0.886252
ENSG00000218739	CEBPZ-AS1	-0.469457	-1.8571	-1.23657
ENSG00000218819	TDRD15	-1.84338	-0.458386	1.11916
ENSG00000218823	PAPOLB	-0.464503	-0.455932	-0.312992
ENSG00000218891	ZNF579	0.312889	0.789491	0.57302
ENSG00000219016	CTA-299D3.8	0.507512	1.07178	1.08229
ENSG00000219073	CELA3B	-0.691797	0.324617	0.956302
ENSG00000219200	RNASEK	-0.775395	0.533611	1.18255
ENSG00000219435	TEX40	-1.0563	0.554082	1.8497
ENSG00000219438	FAM19A5	0.417643	-0.698054	-0.689756
ENSG00000219481	NBPF1	0.221256	-0.499996	-0.359706
ENSG00000219492	RP11-1396O13.13	0.964287	0.339572	-0.809963
ENSG00000219545	RPA3-AS1	0.248272	0.24368	0.178189
ENSG00000219607	PPP1R3G	1.64255	0.811479	-0.28434
ENSG00000219626	FAM228B	0.325667	0.348897	0.349823
ENSG00000220008	LINGO3	0.376088	0.217428	-0.166088
ENSG00000220032	RP11-17M16.1	0.566139	1.07363	0.32044
ENSG00000220201	ZGLP1	-0.240806	-0.256209	0.290925
ENSG00000220205	VAMP2	-0.559306	-1.08932	-0.670161
ENSG00000220256	AC093802.1	0.646801	-1.67905	-2.11413
ENSG00000220575	HTR5A-AS1	0.350814	-1.58113	-0.916921
ENSG00000220702	RP1-32I10.10	0.581509	-1.2131	-1.20745
ENSG00000220891	LL22NC03-63E9.3	0.319795	-0.363969	-0.633566
ENSG00000221813	OR6B1	0.465081	1.36868	0.686337
ENSG00000221818	EBF2	0.315746	-0.981297	-1.31379
ENSG00000221819	C16orf3	-0.996431	0.583933	0.771102
ENSG00000221821	C6orf226	-0.3117	0.854498	0.674439
ENSG00000221823	PPP3R1	1.98408	-4.11808	-6.26969
ENSG00000221826	PSG3	0.294089	0.185935	-0.204048
ENSG00000221829	FANCG	-0.341857	1.13444	1.35363
ENSG00000221836	OR2A5	-1.09483	-0.332892	0.756097
ENSG00000221837	KRTAP10-9	-1.67364	-2.6269	-1.06128
ENSG00000221838	AP4M1	0.639253	0.960025	0.540879
ENSG00000221840	OR4A5	-0.909383	-0.531261	0.813709
ENSG00000221843	C2orf16	-0.491915	-0.661664	0.656769
ENSG00000221845	C7orf65	1.28504	0.804389	-0.309521
ENSG00000221852	KRTAP1-5	-0.826406	0.61416	1.19485
ENSG00000221855	TAS2R41	1.10103	0.68122	0.569475
ENSG00000221858	OR2A12	-0.318932	-0.693962	-0.270467
ENSG00000221859	KRTAP10-10	-0.344198	-1.07167	-0.765471
ENSG00000221864	KRTAP12-2	-0.372575	0.564914	0.779676
ENSG00000221866	PLXNA4	-0.240125	1.15621	1.48216
ENSG00000221867	MAGEA3	-0.41196	-0.90605	0.636652
ENSG00000221869	CEBPD	-8.11179	-3.9594	1.28354
ENSG00000221870	TMEM257	0.316644	0.193973	-0.215913
ENSG00000221874	ZNF321P	0.761904	0.9604	0.455359
ENSG00000221878	PSG7	0.171548	0.254823	0.14955
ENSG00000221880	KRTAP1-3	0.35784	1.0766	0.603499
ENSG00000221882	OR3A2	-0.497841	0.674911	0.895988
ENSG00000221883	ARIH2OS	1.00609	0.633788	-0.490415
ENSG00000221886	C5orf54	-0.637435	0.234344	0.665612
ENSG00000221887	HMSD	-0.560783	-0.2335	0.313296
ENSG00000221888	OR1C1	0.371701	-1.57007	-0.492993
ENSG00000221890	NPTXR	0.204798	-0.422821	-0.332068
ENSG00000221900	POM121L12	-0.28638	0.513838	0.42453
ENSG00000221909	FAM200A	-0.33457	0.515818	0.528753
ENSG00000221910	OR2F2	0.629226	0.664791	0.625814
ENSG00000221914	PPP2R2A	-0.298616	-3.82265	-3.94619
ENSG00000221916	C19orf73	0.344398	-0.513181	-0.277398
ENSG00000221923	ZNF880	-1.91329	-1.34734	0.544235
ENSG00000221926	TRIM16	-0.218914	-0.644045	-0.570689
ENSG00000221931	OR6X1	0.452576	0.246959	-0.192148
ENSG00000221932	HEPN1	0.233135	-0.221631	-0.244417
ENSG00000221933	OR2A25	-0.247776	0.596395	0.538136
ENSG00000221937	TAS2R40	0.452467	0.910411	0.783198
ENSG00000221938	OR2A14	-0.44208	-0.49029	0.338581
ENSG00000221944	TIGD1	0.230581	0.830896	0.860871
ENSG00000221946	FXYD7	-1.4318	-0.891662	0.95558
ENSG00000221947	XKR9	-0.35609	-0.620964	-0.265931
ENSG00000221949	C12orf61	0.619035	3.56105	2.01859
ENSG00000221953	C1orf229	0.593313	0.559193	0.574842
ENSG00000221954	OR4C12	0.500664	-0.28248	-0.295862
ENSG00000221955	SLC12A8	1.68468	0.706775	-0.533103
ENSG00000221957	KIR2DS4	0.206899	1.01171	0.845882
ENSG00000221961	PRR21	-0.208414	0.339572	0.306689
ENSG00000221962	TMEM14E	1.58356	0.821101	0.249512
ENSG00000221963	APOL6	-1.6252	-0.968788	0.75273
ENSG00000221968	FADS3	0.85903	0.732265	-0.47796
ENSG00000221970	OR2A1	-0.953269	-0.327159	0.311336
ENSG00000221972	C3orf36	1.86398	0.549745	-0.353714
ENSG00000221977	OR4E2	-0.566352	1.22406	1.67256
ENSG00000221978	CCNL2	6.0444	8.03953	0.646121
ENSG00000221983	UBA52	0.741093	0.497992	-0.405686
ENSG00000221986	MYBPHL	0.376108	-0.208487	-0.286223
ENSG00000221988	PPT2	0.869228	0.359299	-0.94874
ENSG00000221989	OR2A2	1.15046	-0.462747	-1.38275
ENSG00000221990	C5orf55	0.283632	-0.590154	-0.457469
ENSG00000221994	ZNF630	2.18187	1.41957	-0.228796
ENSG00000221995	TIAF1	0.268783	1.27752	0.927659
ENSG00000221996	OR52B4	-1.10994	-1.74761	-0.59073
ENSG00000222000	AC092675.3	0.22334	0.454692	0.488494
ENSG00000222001	AC106876.2	0.404668	0.361265	0.390303
ENSG00000222004	C7orf71	-0.423823	0.875635	0.833713
ENSG00000222005	LINC01118	0.541659	0.351095	-0.180596
ENSG00000222007	AC064874.1	1.31696	0.321013	-0.726436
ENSG00000222009	BTBD19	1.99874	0.630843	-0.383096
ENSG00000222011	FAM185A	-0.616998	0.405384	0.901234
ENSG00000222012	AC005481.5	0.149197	0.304659	-0.173096
ENSG00000222014	RAB6C	-1.91498	-0.323733	1.0377
ENSG00000222017	AC011997.1	-0.340718	0.219624	0.478983
ENSG00000222018	C21orf140	-2.31317	-0.414785	0.67874
ENSG00000222020	AC062017.1	-0.584092	0.147916	0.337422
ENSG00000222022	AC112721.1	0.364301	-0.582835	-0.574325
ENSG00000222028	PSMB11	0.180063	0.292542	0.258423
ENSG00000222031	AC023469.1	0.481549	0.305719	-0.265216
ENSG00000222033	LINC01124	-0.459228	0.532679	0.472456
ENSG00000222036	POTEG	-0.454309	-0.301058	0.302564
ENSG00000222038	POTEJ	-0.336189	0.602853	0.744859
ENSG00000222040	ADRA2B	0.233507	1.73752	1.28782
ENSG00000222046	DCDC2B	0.346224	-0.398139	-0.470334
ENSG00000222047	C10orf55	-0.40107	0.688731	1.02928
ENSG00000223350	IGLV9-49	1.85144	-0.840337	-1.88955
ENSG00000223417	TRIM49D1	-1.25607	0.31811	0.847758
ENSG00000223443	USP17L2	-1.04863	-0.58708	0.257752
ENSG00000223474	AL020996.1	0.361914	0.481465	0.355049
ENSG00000223496	EXOSC6	0.479586	0.525698	-0.78093
ENSG00000223501	VPS52	-0.473965	1.14652	2.09972
ENSG00000223510	CDRT15	-0.443298	-0.323846	0.244299
ENSG00000223524	REXO1L11P	-0.464885	0.558688	0.550389
ENSG00000223547	ZNF844	-0.282213	1.80217	1.66498
ENSG00000223569	USP17L15	-0.334931	0.908275	0.800663
ENSG00000223572	CKMT1A	-0.526847	-0.543438	-0.164275
ENSG00000223601	EBLN1	0.714096	0.751819	0.294172
ENSG00000223609	HBD	-0.744432	0.246812	0.62509
ENSG00000223638	RFPL4A	0.803344	-0.337357	-0.633485
ENSG00000223648	IGHV3-64	0.930711	0.559959	-0.260542
ENSG00000223802	CERS1	0.665859	2.04981	1.14645
ENSG00000223865	HLA-DPB1	0.929969	1.34008	0.556378
ENSG00000223874	AC007557.1	0.404068	0.555455	0.366239
ENSG00000223931	AC142381.1	-0.642064	0.353483	1.00904
ENSG00000223953	C1QTNF5	-0.843129	-0.275307	0.775297
ENSG00000224041	IGKV3D-15	0.447551	1.02133	0.467504
ENSG00000224051	GLTPD1	-0.371323	0.555206	0.446119
ENSG00000224130	AP001652.1	0.224019	0.789995	0.59123
ENSG00000224132	AC112715.2	0.521185	0.395859	-0.326848
ENSG00000224153	RP11-433C9.2	0.74697	0.841844	0.768228
ENSG00000224186	C5orf66	-0.437192	-0.813872	0.502553
ENSG00000224201	PNMA6A	-0.406809	-0.410684	-0.309363
ENSG00000224226	TBC1D3B	-0.217629	-1.57691	-1.15887
ENSG00000224336	FAM197Y1	-0.414884	-0.264614	0.243154
ENSG00000224361	AC011239.1	1.40589	0.793889	-0.631997
ENSG00000224373	IGHV4-59	0.771822	0.935579	0.611798
ENSG00000224383	C17orf72	-0.728211	0.878733	1.02448
ENSG00000224389	C4B	0.602998	1.46413	0.609981
ENSG00000224420	ADM5	-0.297062	0.540541	0.407731
ENSG00000224470	ATXN1L	0.319813	0.548022	0.535123
ENSG00000224474	AL355490.1	0.489816	0.464354	0.613701
ENSG00000224531	SMIM13	0.360583	0.39106	0.29062
ENSG00000224586	GPX5	-0.765216	-0.607187	-0.275059
ENSG00000224650	IGHV3-74	0.733282	-0.554843	-0.620489
ENSG00000224659	GAGE12J	0.920578	-2.1098	-3.16725
ENSG00000224689	ZNF812	0.813534	0.608926	-0.653463
ENSG00000224730	AC009892.10	-0.603473	0.680822	1.46885
ENSG00000224838	FKSG52	1.44029	0.427817	-0.640523
ENSG00000224854	C9orf53	1.21853	0.935038	0.53836
ENSG00000224867	AC096644.1	NaN	0.32801	NaN
ENSG00000224870	RP4-758J18.2	0.813994	0.784899	0.394293
ENSG00000224877	C17orf89	1.03427	-3.40388	-3.35243
ENSG00000224902	GAGE12H	0.775414	0.909934	0.519117
ENSG00000224916	APOC4-APOC2	0.47022	-0.482579	-0.661673
ENSG00000224940	PRRT4	1.56081	1.75767	0.522947
ENSG00000224963	U82695.9	1.07763	-0.781528	-0.972046
ENSG00000224982	TMEM233	-0.544045	-0.406454	-0.413487
ENSG00000224997	AL049840.1	0.822841	0.328038	-0.218095
ENSG00000225119	LINC00999	-0.584172	-0.252628	1.11302
ENSG00000225190	PLEKHM1	-0.691246	0.308095	0.800573
ENSG00000225362	CT62	0.478401	-0.213649	-0.436263
ENSG00000225399	RP11-3B7.1	-0.69572	0.569207	0.956348
ENSG00000225485	ARHGAP23	-0.219828	1.25299	1.09854
ENSG00000225516	AC006156.1	0.442996	0.734738	0.711232
ENSG00000225523	IGKV6D-21	-1.26938	-1.07361	0.558477
ENSG00000225526	C3orf83	-0.590653	-0.37492	0.538663
ENSG00000225556	C2CD4D	-0.827659	0.456626	1.46701
ENSG00000225614	ZNF469	-0.599072	-0.218915	0.308052
ENSG00000225663	FAM195B	2.09488	1.7877	0.364381
ENSG00000225683	AL078585.1	-0.923016	-0.446507	0.733748
ENSG00000225697	SLC26A6	-1.00913	-0.883852	-0.529707
ENSG00000225698	IGHV3-72	0.896591	1.08059	0.21895
ENSG00000225781	OR6V1	0.390083	-0.735382	-0.835693
ENSG00000225828	FAM229A	0.310872	-0.598434	-0.611638
ENSG00000225830	ERCC6	-1.98947	-1.74555	-0.291333
ENSG00000225885	AC023590.1	-0.485661	-0.681295	-0.393064
ENSG00000225899	FRG2B	0.642702	1.87354	1.16139
ENSG00000225921	NOL7	-0.42289	-0.446406	0.542817
ENSG00000225932	CTAGE4	-0.324152	-0.38313	-0.351068
ENSG00000225940	AC022431.2	0.62308	0.672565	-0.781322
ENSG00000225950	NTF4	-0.342307	0.300198	0.439111
ENSG00000225968	ELFN1	-0.421647	0.596456	0.839145
ENSG00000225996	AL356356.1	-0.198186	-1.11846	-0.700304
ENSG00000225997	OR4A8P	-0.485271	0.607874	1.25757
ENSG00000226023	CT47A6	0.249593	-0.644327	-0.547554
ENSG00000226104	AC011475.1	0.325328	-0.608633	-0.622091
ENSG00000226124	FTCDNL1	0.506776	0.838034	0.311296
ENSG00000226174	TEX22	-0.493544	0.626766	0.94565
ENSG00000226180	AC010536.1	0.891954	0.416572	-0.236141
ENSG00000226209	AL138764.1	0.627875	0.982672	-0.813442
ENSG00000226288	OR52I2	0.298887	-0.539381	-0.662532
ENSG00000226321	AC104809.3	0.367422	0.455929	0.265451
ENSG00000226364	AC102948.2	-2.24305	-1.346	-0.227963
ENSG00000226372	DCAF8L1	-2.084	-0.908412	0.589048
ENSG00000226397	C12orf77	0.989377	0.865319	0.491337
ENSG00000226479	TMEM185B	1.40878	1.77839	-0.289213
ENSG00000226490	AC138647.1	-0.913842	-0.469193	0.496784
ENSG00000226524	RP1-102H19.8	0.709278	0.736853	0.321739
ENSG00000226650	KIF4B	0.561306	-0.870425	-1.09388
ENSG00000226660	TRBV2	0.389197	0.323272	-0.200977
ENSG00000226742	HSBP1L1	0.781528	2.26628	1.62928
ENSG00000226757	AC079341.1	1.39034	-0.220675	-1.18368
ENSG00000226761	TAS2R46	0.824905	-0.608605	-1.53673
ENSG00000226763	SRRM5	-0.79376	-0.200508	0.507487
ENSG00000226777	KIAA0125	-1.57438	-0.30905	0.691997
ENSG00000226784	PGAM4	-1.21219	0.535796	1.13255
ENSG00000226807	MROH5	0.977522	-0.817553	-1.99837
ENSG00000226887	ERVMER34-1	-1.05877	-0.384932	0.728639
ENSG00000226894	TMPRSS11BNL	2.27419	-1.11994	-3.06037
ENSG00000226907	CT45A6	-0.55728	0.593564	0.825001
ENSG00000226941	RBMY1J	-1.26693	-1.97771	-0.812411
ENSG00000226974	AL445989.1	-0.250296	0.601502	0.40314
ENSG00000226976	COX6A1P2	-0.666848	-1.16523	-1.00666
ENSG00000226979	LTA	0.278567	0.867202	0.560708
ENSG00000227011	C17orf112	-0.273844	-0.494498	-0.637853
ENSG00000227051	C14orf132	0.991367	0.409656	-0.911334
ENSG00000227057	WDR46	-0.315906	0.704415	0.801772
ENSG00000227059	ANHX	-0.882106	-0.962597	-0.689809
ENSG00000227124	ZNF717	-0.618297	0.158569	0.546974
ENSG00000227140	USP17L5	NaN	NaN	NaN
ENSG00000227152	OR2T7	-0.487056	0.948752	1.19453
ENSG00000227164	AL354993.1	-1.43836	0.853009	1.19488
ENSG00000227184	EPPK1	-0.850774	-1.03419	-0.846368
ENSG00000227191	TRGC2	-0.600243	-0.368407	-0.408799
ENSG00000227268	KLLN	0.939427	0.726177	0.460329
ENSG00000227345	PARG	0.604947	0.187122	-0.301717
ENSG00000227450	CTB-58E17.5	-0.605305	1.05391	0.986154
ENSG00000227471	AKR1B15	0.74354	0.626461	0.215828
ENSG00000227500	SCAMP4	1.21814	0.796767	-0.520414
ENSG00000227507	LTB	0.840963	0.74977	-0.590574
ENSG00000227729	RD3L	-0.416667	-0.573923	-0.27271
ENSG00000227839	AL645730.2	0.238737	0.788475	0.550067
ENSG00000227868	C1orf234	0.671256	0.469578	-0.506517
ENSG00000227921	AL353791.1	-1.67762	-0.493764	0.906383
ENSG00000228008	CTD-2330K9.3	-0.342979	0.263589	0.40275
ENSG00000228032	C14orf144	0.788519	1.57825	0.825885
ENSG00000228049	POLR2J2	0.811286	1.0896	0.627788
ENSG00000228075	BOD1L2	0.469675	1.17254	0.512861
ENSG00000228083	IFNA14	0.171484	-1.84419	-1.71796
ENSG00000228120	AP001631.10	-0.856905	-0.386277	0.5329
ENSG00000228144	TMBIM4	1.04321	2.46637	1.07644
ENSG00000228146	CASP16	-0.319944	0.881388	1.13548
ENSG00000228157	AC007952.5	-1.12324	0.817047	1.90812
ENSG00000228198	OR2M3	0.644001	0.550946	0.284928
ENSG00000228208	C1orf143	-0.381422	0.585805	1.07937
ENSG00000228259	AC136604.1	0.716721	1.66969	1.42117
ENSG00000228273	MUC3A	0.52886	0.520709	0.218916
ENSG00000228278	ORM2	0.557789	1.0182	0.600368
ENSG00000228300	C19orf24	0.666203	0.313943	-0.519547
ENSG00000228368	AC106873.4	4.26301	3.22043	-0.3749
ENSG00000228459	CXorf28	0.992573	1.66741	0.672293
ENSG00000228474	OST4	-0.622412	-0.289261	0.270164
ENSG00000228532	RP1-241P17.4	-3.10991	-6.16865	-2.29739
ENSG00000228537	AL353608.1	-0.691736	-1.13041	-0.44353
ENSG00000228567	VN1R4	-0.754756	-0.367776	0.298926
ENSG00000228570	NUTM2E	0.822378	0.517877	-0.339168
ENSG00000228594	C1orf233	-0.304878	-0.371541	0.210406
ENSG00000228607	CLDN25	0.358095	0.179242	-0.36856
ENSG00000228672	PROB1	-0.360381	0.801508	0.63257
ENSG00000228696	ARL17B	0.918217	1.16205	0.931959
ENSG00000228716	DHFR	1.92439	3.71565	2.03503
ENSG00000228727	SAPCD1	0.703598	-0.598424	-1.05748
ENSG00000228768	AC003101.1	0.433925	0.344495	-0.316008
ENSG00000228804	RP11-211G3.3	-0.473231	-0.260608	0.204279
ENSG00000228835	AC012123.1	0.773006	1.62014	0.989336
ENSG00000228919	AC097381.1	-0.403356	-0.215332	0.301198
ENSG00000228927	TSPY3	0.998006	-0.726827	-1.00892
ENSG00000229063	TRBV23OR9-2	0.341433	1.30557	0.560488
ENSG00000229086	C21orf54	-0.410507	0.512984	0.531499
ENSG00000229117	RPL41	NaN	NaN	NaN
ENSG00000229164	TRAC	0.335802	-1.73442	-1.77658
ENSG00000229183	PGA4	0.396111	-0.700917	-0.240256
ENSG00000229200	TRBV7-8	-1.2702	0.437089	1.83782
ENSG00000229292	RFPL4AL1	0.826066	0.249585	0.654991
ENSG00000229314	ORM1	-0.304294	-0.189406	0.314019
ENSG00000229387	AC103801.2	-0.417164	0.504742	0.705745
ENSG00000229415	SFTA3	-0.37484	0.549552	0.661501
ENSG00000229453	SPINK8	1.74768	1.46892	-0.46286
ENSG00000229474	PATL2	0.334086	0.456455	0.51691
ENSG00000229544	NKX1-2	0.343665	0.42128	-0.184039
ENSG00000229549	TSPY8	0.851503	-0.297833	-0.788817
ENSG00000229571	PRAMEF26	0.453376	1.46672	0.725985
ENSG00000229615	AC111200.1	0.432787	0.595612	0.422025
ENSG00000229644	NAMPTL	0.274204	1.22286	0.626402
ENSG00000229676	ZNF492	-0.443732	-0.360291	0.725102
ENSG00000229729	RP11-159G9.5	-6.73152	-0.714159	4.31615
ENSG00000229769	TRBV10-2	0.687795	3.22274	1.55797
ENSG00000229809	ZNF688	0.662061	0.93515	0.733015
ENSG00000229833	PET100	0.377903	-0.546649	-0.878703
ENSG00000229859	PGA3	-0.338344	0.32372	0.35977
ENSG00000229924	FAM90A26	-0.67386	2.30118	1.83259
ENSG00000229937	PRPS1L1	0.381261	-0.861421	-1.13707
ENSG00000229972	IQCF3	-0.309522	-1.55902	-0.843485
ENSG00000229974	AC083862.1	0.373023	-0.730882	-0.497554
ENSG00000230000	AC006455.1	1.0904	0.936518	0.172764
ENSG00000230055	CISD3	0.368429	0.23399	-0.360053
ENSG00000230062	ANKRD66	-0.979711	-0.424572	0.364718
ENSG00000230099	TRBV5-4	0.586366	-1.32783	-0.403633
ENSG00000230178	OR4F3	-0.361687	1.31509	1.24869
ENSG00000230185	C9orf147	1.39937	1.03383	0.977481
ENSG00000230301	OR5H6	1.36553	1.26737	-0.687427
ENSG00000230347	CT47A8	-0.274415	0.560499	0.470131
ENSG00000230453	ANKRD18B	0.47016	1.16225	0.619573
ENSG00000230493	AC106017.1	-0.554598	0.42416	0.651901
ENSG00000230510	PPP5D1	-1.0744	-0.460401	0.514835
ENSG00000230522	MBD3L2	1.79258	0.789287	-0.895982
ENSG00000230567	FAM203B	0.362838	0.30914	-0.267052
ENSG00000230610	AL929472.1	0.930808	-0.631066	-0.939544
ENSG00000230657	PRB4	0.308352	1.91402	0.94853
ENSG00000230778	ANKRD63	2.18224	-0.693468	-2.32239
ENSG00000230797	YY2	-0.39712	-0.4814	-0.245575
ENSG00000230873	STMND1	0.696337	-0.622363	-0.699202
ENSG00000230891	LINC00692	-0.328174	-0.450805	-0.197592
ENSG00000230989	HSBP1	-3.62548	-1.48292	1.09362
ENSG00000231031	AC008271.1	-0.39311	-0.465475	0.264977
ENSG00000231068	KRTAP21-3	-0.837117	0.512439	0.94505
ENSG00000231122	FAM25E	0.429221	0.490904	-0.379685
ENSG00000231171	LINC01098	-0.638471	0.662419	1.07447
ENSG00000231192	OR5H1	0.915064	0.679886	-0.246367
ENSG00000231213	PLSCR5	-0.84838	-0.905853	-0.558564
ENSG00000231256	C17orf105	1.43251	0.372276	-0.508231
ENSG00000231274	SBK3	0.370286	0.835607	0.709796
ENSG00000231292	IGKV1OR2-108	0.904086	0.398636	0.796295
ENSG00000231360	AL592284.1	0.268537	1.3686	0.953277
ENSG00000231389	HLA-DPA1	0.499504	-1.46472	-1.08542
ENSG00000231396	USP17L10	-0.487193	0.427153	0.439936
ENSG00000231475	IGHV4-31	0.144927	0.960718	0.640605
ENSG00000231500	RPS18	-3.54112	-1.13743	1.18439
ENSG00000231637	USP17L29	-0.760032	-1.54665	-1.59467
ENSG00000231672	DIRC3	-0.274511	0.0996899	0.18998
ENSG00000231738	TSPAN19	0.341841	1.02742	0.647735
ENSG00000231824	C18orf42	-0.377246	-0.644862	-0.647194
ENSG00000231852	CYP21A2	0.229668	-0.45585	-0.321612
ENSG00000231861	OR5K2	1.69282	0.569646	-0.434171
ENSG00000231880	KBTBD4	-0.678037	0.64638	1.71467
ENSG00000231887	PRH1	-0.499283	-0.46586	0.347942
ENSG00000231924	PSG1	0.258286	0.909234	0.541314
ENSG00000231925	TAPBP	-0.672475	-0.477673	0.756796
ENSG00000231997	FAM27D1	-0.332862	0.849641	0.58754
ENSG00000232013	AC107021.1	0.587652	-1.07313	-1.31539
ENSG00000232040	SCAND3	-0.39914	0.385615	0.413183
ENSG00000232056	AC092687.4	0.370446	1.24294	0.620646
ENSG00000232070	TMEM253	-0.520753	1.08441	1.15274
ENSG00000232112	TMA7	-1.40392	0.426457	1.86411
ENSG00000232119	MCTS1	0.978217	1.628	0.309912
ENSG00000232125	DYTN	0.40456	-0.868785	-0.861172
ENSG00000232196	MTRNR2L4	1.28952	0.277502	-0.760483
ENSG00000232216	IGHV3-43	0.467375	0.686707	0.35729
ENSG00000232237	ASCL5	0.853421	0.695433	0.447038
ENSG00000232258	TMEM114	0.645908	0.971513	0.331485
ENSG00000232263	KRTAP25-1	-0.497466	-0.632185	-0.39896
ENSG00000232268	OR52I1	-0.8924	-0.145997	0.560444
ENSG00000232382	OR5K1	-1.11305	-0.480743	0.47615
ENSG00000232399	USP17L13	0.710167	0.336362	-0.205525
ENSG00000232423	PRAMEF6	0.269704	1.15339	0.988853
ENSG00000232434	C9orf172	0.651705	0.660913	0.528137
ENSG00000232535	OR5H8P	-1.14351	-1.41727	-0.507453
ENSG00000232560	C21orf37	-0.516001	1.00206	1.14572
ENSG00000232629	HLA-DQB2	0.35392	-0.902064	-0.930342
ENSG00000232653	GOLGA8N	-1.13529	-0.33968	0.840578
ENSG00000232671	RP11-126K1.2	2.0873	0.733569	0.645876
ENSG00000232748	ZNF668	-0.874187	-1.39584	-0.453531
ENSG00000232774	RP11-47I22.3	-1.34959	0.672892	2.46489
ENSG00000232810	TNF	0.18761	0.533872	0.422995
ENSG00000232833	FAM27E3	-0.700473	-1.84818	-1.10158
ENSG00000232838	PET117	0.212219	-0.850785	-0.549029
ENSG00000232850	AL590708.2	0.570009	0.972184	1.40586
ENSG00000232859	LYRM9	1.12374	1.11453	0.633486
ENSG00000232866	AL513478.1	0.51227	-0.248574	-0.470845
ENSG00000232869	TRBV29-1	0.965479	0.775455	0.432477
ENSG00000232941	AC090186.1	-0.222105	0.221379	0.248055
ENSG00000233024	NPIPA7	0.528115	0.523917	0.320243
ENSG00000233041	PHGR1	2.19836	0.929508	-0.458768
ENSG00000233050	DEFB130	0.417195	0.877853	1.38618
ENSG00000233136	USP17L11	3.34972	0.405265	-1.87951
ENSG00000233198	RNF224	-0.690093	-0.435646	0.668944
ENSG00000233224	HIST1H2AM	1.0494	0.862936	1.32809
ENSG00000233232	NPIPB7	-0.461003	-0.664951	-0.332075
ENSG00000233276	GPX1	0.505258	-0.570798	-1.02896
ENSG00000233280	CRYBG3	1.89271	0.69979	-0.659129
ENSG00000233306	TRGV2	-0.308149	-0.963842	-0.738576
ENSG00000233404	FLJ20373	-0.625789	0.269371	0.661635
ENSG00000233412	OR5H15	-0.614247	-0.630509	-0.455924
ENSG00000233434	BX649567.1	-0.636025	1.29627	1.73263
ENSG00000233436	BTBD18	0.426276	0.812377	0.530514
ENSG00000233438	AC109829.1	-0.722162	-0.239516	0.78085
ENSG00000233493	TMEM238	0.458969	1.032	0.350538
ENSG00000233502	AC104794.4	1.59543	0.287664	-0.594017
ENSG00000233538	AC017104.2	1.141	-0.878101	-1.65862
ENSG00000233539	AC011294.3	0.931893	-0.296161	-0.755702
ENSG00000233608	TWIST2	-0.412114	0.370483	0.853225
ENSG00000233670	PIRT	0.418965	0.346247	0.411089
ENSG00000233701	PRR23C	1.1099	1.11528	0.418713
ENSG00000233732	IGHV3OR16-10	-0.955763	-0.305837	0.606919
ENSG00000233788	SPATA31A5	-0.854378	-0.721385	-0.161956
ENSG00000233803	TSPY4	0.510584	-0.744896	-0.892945
ENSG00000233812	AC139426.2	1.04979	0.317704	-0.625617
ENSG00000233816	IFNA13	-0.538657	0.629702	0.468668
ENSG00000233822	HIST1H2BN	0.235013	1.15142	0.731988
ENSG00000233828	AC008394.1	-1.03535	-0.691499	0.697973
ENSG00000233863	AC012215.1	0.462697	0.235772	0.443118
ENSG00000233889	AL353698.1	0.52078	2.36321	1.02544
ENSG00000233917	POTEB	1.04279	0.713315	-0.294802
ENSG00000233927	RPS28	0.413952	0.18708	-0.451101
ENSG00000233932	CTXN2	0.447374	1.04923	0.932395
ENSG00000233999	IGKV3OR2-268	1.34085	-0.386786	-1.1747
ENSG00000234068	PAGE2	1.85281	-0.62187	-1.35516
ENSG00000234127	TRIM26	0.507059	0.401962	0.313696
ENSG00000234188	AL121963.1	-0.575951	-0.421145	0.227552
ENSG00000234214	SPATA31A4	-0.291452	0.495253	0.363947
ENSG00000234224	TMEM229A	0.278423	0.344911	0.217648
ENSG00000234237	AL162431.1	0.565695	0.96953	-0.490062
ENSG00000234284	ZNF879	-1.07366	-0.510988	0.678363
ENSG00000234298	TCEB3CL	0.741222	1.81947	1.07744
ENSG00000234409	AC006547.14	0.6844	0.743983	0.356015
ENSG00000234414	RBMY1A1	-0.493649	-0.354097	0.393091
ENSG00000234438	KBTBD13	0.762684	0.413037	-0.498102
ENSG00000234444	ZNF736	0.790206	0.22502	-0.615783
ENSG00000234465	PINLYP	0.360642	-0.19646	-0.356258
ENSG00000234469	AC002365.1	-0.74739	1.10557	0.736271
ENSG00000234511	C5orf58	-0.435879	-0.72068	0.460305
ENSG00000234545	FAM133B	-1.11326	0.578168	1.21219
ENSG00000234560	OR10G8	-0.308951	1.04388	1.35309
ENSG00000234602	MCIDAS	-0.654061	-0.63594	0.191765
ENSG00000234631	AL162407.1	0.417449	0.681264	0.483639
ENSG00000234719	RP11-166B2.1	0.761484	-1.56285	-0.853175
ENSG00000234734	SPATA31A7	-0.584058	-0.540495	0.40099
ENSG00000234745	HLA-B	-0.89544	1.15661	1.04961
ENSG00000234769	WASH4P	-0.594353	0.988243	1.44259
ENSG00000234776	C11orf94	-0.931074	1.03217	1.20211
ENSG00000234829	IFNA17	-0.34741	0.659081	0.834922
ENSG00000234906	APOC2	-0.374914	0.854518	0.687219
ENSG00000234949	AC104667.3	0.827069	0.224502	-0.57483
ENSG00000234965	SHISA8	-0.779793	-1.15404	-0.577347
ENSG00000234972	TBC1D3C	1.30763	0.296244	-0.569749
ENSG00000235034	C19orf81	0.403968	0.822433	0.782014
ENSG00000235098	ANKRD65	0.56546	-0.482718	-0.81198
ENSG00000235109	ZSCAN31	-1.6631	0.737325	1.90197
ENSG00000235156	TMEM30C	-1.27386	2.08656	0.936433
ENSG00000235162	C12orf75	0.854824	-0.94804	-1.09122
ENSG00000235169	SMIM1	-1.57485	-1.41913	-0.665672
ENSG00000235173	FAM203A	1.83047	1.0192	-0.479656
ENSG00000235194	PPP1R3E	0.586027	-0.558692	-0.832085
ENSG00000235268	KDM4E	1.75703	1.16352	-1.47501
ENSG00000235376	RPEL1	-0.932198	-1.03376	-0.269429
ENSG00000235478	AC006946.15	-1.60519	0.218315	1.39042
ENSG00000235531	RP11-383H13.1	-0.569149	0.39939	0.612069
ENSG00000235568	NFAM1	0.225045	1.00726	0.56999
ENSG00000235604	SPANXB1	-0.330958	0.447386	0.640256
ENSG00000235608	NKX1-1	-0.471127	-0.301391	0.413993
ENSG00000235631	RNF148	-0.193882	0.423092	0.404998
ENSG00000235645	RP11-242G20.1	0.819445	1.31397	0.678533
ENSG00000235705	AL133481.1	0.599694	0.915453	0.528443
ENSG00000235711	ANKRD34C	-0.278719	0.328607	0.377832
ENSG00000235750	KIAA0040	1.33352	-0.451515	-2.05763
ENSG00000235863	B3GALT4	-1.01929	0.237784	1.03799
ENSG00000235878	AP001468.1	-0.392779	-0.742119	0.210667
ENSG00000235896	IGKV3D-7	-0.606413	0.988106	1.11415
ENSG00000235931	C10orf40	2.11299	0.993958	-0.763924
ENSG00000235942	LCE6A	0.373031	0.424795	0.390611
ENSG00000235978	AC018816.3	0.323714	0.983297	0.389584
ENSG00000236027	PATE3	0.275066	-0.160312	-0.21859
ENSG00000236029	AL953854.2	3.69471	1.55963	-0.679125
ENSG00000236032	OR5H14	0.683414	-0.482817	-0.637156
ENSG00000236104	ZBTB22	0.404045	-0.892566	-0.597944
ENSG00000236279	CLEC2L	-0.82343	0.829694	1.35646
ENSG00000236287	ZBED5	0.266391	0.274905	-0.177009
ENSG00000236294	TSRM	-0.516846	0.375112	0.834595
ENSG00000236311	TLX1NB	-0.496348	0.986654	1.14402
ENSG00000236320	SLFN14	-1.11523	-1.30781	1.20724
ENSG00000236334	PPIAL4G	-0.971959	0.707314	1.05984
ENSG00000236338	AC015987.2	0.370974	-0.36734	-0.588447
ENSG00000236362	GAGE12F	0.287527	-0.664655	-0.611564
ENSG00000236398	TAS2R39	-0.385428	0.792563	1.03773
ENSG00000236446	CT47B1	-0.782936	0.653093	1.47804
ENSG00000236609	ZNF853	0.881353	1.10735	0.530819
ENSG00000236624	CCDC163P	-0.658572	-0.488498	0.376984
ENSG00000236637	IFNA4	-0.614561	0.623928	0.269696
ENSG00000236669	AC006372.1	0.901245	0.492281	-0.395344
ENSG00000236699	ARHGEF38	-0.398137	0.431365	0.778337
ENSG00000236761	CTAGE9	0.598048	0.171614	-0.313648
ENSG00000236882	C5orf27	-1.44996	-0.1641	1.03394
ENSG00000236939	C8orf56	-0.274972	0.210574	0.231625
ENSG00000236980	C3orf84	1.3791	2.3317	0.866277
ENSG00000236981	OR10G9	0.507618	-1.52107	-0.880816
ENSG00000237102	AC040160.1	-0.47558	-0.736299	-0.520702
ENSG00000237110	TAAR9	-1.27369	-0.681756	0.274975
ENSG00000237136	C4orf51	0.833805	-0.211576	-0.337477
ENSG00000237172	B3GNT9	1.09562	0.969352	0.288089
ENSG00000237190	CDKN2AIPNL	-0.738419	0.834713	0.570906
ENSG00000237198	FAM27E1	0.538073	1.58957	0.806389
ENSG00000237247	MBD3L5	0.688512	0.526246	-0.363988
ENSG00000237254	TRBV30	1.5597	1.09984	-0.640012
ENSG00000237289	CKMT1B	-0.412449	0.50242	0.437531
ENSG00000237330	RNF223	0.879283	-0.140588	-0.582233
ENSG00000237353	PATE4	0.427602	0.808705	0.703866
ENSG00000237388	OR4A47	0.833918	-1.21932	-2.16591
ENSG00000237412	PRSS56	0.52116	0.533775	0.499145
ENSG00000237435	RP11-147C23.1	-1.00596	-0.351263	0.802935
ENSG00000237440	ZNF737	0.744839	0.950508	0.232375
ENSG00000237441	RGL2	-0.281824	-15.4199	-14.3236
ENSG00000237452	AC074212.3	-0.718834	0.201768	0.514687
ENSG00000237515	SHISA9	0.363951	1.60791	0.757363
ENSG00000237521	OR7E24	-0.336911	0.802559	0.484053
ENSG00000237524	AC114783.1	1.10009	0.58514	0.231037
ENSG00000237541	HLA-DQA2	1.05883	0.636563	-0.433221
ENSG00000237597	GAGE13	0.833304	0.864934	0.237682
ENSG00000237649	KIFC1	0.613589	-0.339223	-0.427864
ENSG00000237651	C2orf74	0.349027	0.57867	-0.637822
ENSG00000237671	GAGE12C	0.659251	0.699468	0.291914
ENSG00000237683	AL627309.1	-0.975096	0.982883	1.23342
ENSG00000237693	IRGM	1.15277	1.08387	0.54392
ENSG00000237702	TRBV3-1	-0.327932	-0.332372	-0.291355
ENSG00000237763	AMY1A	0.285281	-1.2327	-0.90471
ENSG00000237765	FAM200B	1.10008	-0.50527	-1.22104
ENSG00000237787	C3orf79	-0.537142	-0.44519	-0.423245
ENSG00000237847	FAM231A	-0.647691	0.578102	0.853881
ENSG00000237896	AC005008.2	3.35498	1.79769	-1.0523
ENSG00000238074	TSPY6P	0.882772	0.684179	-0.702989
ENSG00000238083	LRRC37A2	0.582686	0.593232	0.641866
ENSG00000238227	C9orf69	-0.815564	0.444636	0.873802
ENSG00000238243	OR2W3	1.25095	2.01081	0.275626
ENSG00000238244	GABARAPL3	1.03878	1.53267	0.40055
ENSG00000238269	PAGE2B	0.308361	0.637529	0.467845
ENSG00000239264	TXNDC5	0.130714	-0.559178	-0.509948
ENSG00000239282	GATSL3	-1.04771	-1.02885	0.445333
ENSG00000239305	RNF103	-0.97556	-0.370167	0.914961
ENSG00000239306	RBM14	-2.47708	-2.53826	0.925881
ENSG00000239332	LINC01119	1.42982	-0.511564	-1.72345
ENSG00000239382	ALKBH6	-0.268123	0.697871	0.593006
ENSG00000239388	ASB14	-0.629352	0.684244	1.70423
ENSG00000239389	PCDHA13	0.434324	0.433883	-0.401486
ENSG00000239474	KLHL41	0.91882	-0.568431	-1.26356
ENSG00000239511	POM121L7	0.268094	-0.641479	-0.668239
ENSG00000239571	IGKV2D-30	0.660935	-0.476093	-0.944535
ENSG00000239590	OR1J4	0.949032	1.30358	0.789372
ENSG00000239605	C2orf61	-0.42395	-1.38081	-0.752269
ENSG00000239665	RP11-295P9.3	1.95533	0.755918	-1.4113
ENSG00000239672	NME1	-0.464561	1.44334	1.79696
ENSG00000239697	TNFSF12	-0.308793	-0.306322	-0.312538
ENSG00000239704	CDRT4	-1.36874	0.62859	0.661182
ENSG00000239713	APOBEC3G	-1.40188	-1.26737	-0.314648
ENSG00000239732	TLR9	0.836027	-0.794474	-0.90256
ENSG00000239779	WBP1	-0.298063	-0.380561	-0.190815
ENSG00000239789	MRPS17	-1.52018	-1.4069	-0.510821
ENSG00000239810	WI2-3308P17.2	-0.56823	-0.624048	-0.24238
ENSG00000239819	IGKV1D-8	-0.480675	-0.487201	1.13694
ENSG00000239839	DEFA3	0.3303	1.07148	0.852946
ENSG00000239855	IGKV1-6	0.215137	2.01085	1.7997
ENSG00000239857	GET4	0.366913	0.871599	1.01116
ENSG00000239862	IGKV1-37	-0.784258	-0.503061	0.4543
ENSG00000239886	KRTAP9-2	-0.648534	0.211337	0.780899
ENSG00000239887	C1orf226	0.388627	-0.718301	-0.999265
ENSG00000239900	ADSL	1.7977	0.400613	-0.642074
ENSG00000239951	IGKV3-20	1.13731	0.223162	-0.718087
ENSG00000239961	LILRA4	-0.210784	0.571229	0.398485
ENSG00000239975	IGKV1D-33	-0.302798	0.598684	0.567073
ENSG00000239998	LILRA2	0.468596	0.315136	-0.25756
ENSG00000240021	TEX35	0.638831	0.597596	0.267343
ENSG00000240038	AMY2B	0.408576	0.866637	-0.643919
ENSG00000240053	LY6G5B	-0.489667	-0.363848	-0.335613
ENSG00000240065	PSMB9	1.05542	1.78085	0.756499
ENSG00000240184	PCDHGC3	0.655092	0.2583	-0.286289
ENSG00000240204	SMKR1	-0.355074	-0.709627	-0.605024
ENSG00000240224	UGT1A5	-0.442158	1.1772	1.68993
ENSG00000240230	COX19	-0.447866	1.29925	1.12295
ENSG00000240240	RP11-146D12.2	1.34407	1.84504	1.00258
ENSG00000240247	DEFA1B	-0.371766	0.87612	1.42638
ENSG00000240257	GAGE2D	0.277342	0.393494	0.279915
ENSG00000240303	ACAD11	0.769165	-0.359485	-0.87832
ENSG00000240344	PPIL3	-0.451015	0.597218	0.822054
ENSG00000240382	IGKV1-17	-0.991651	-1.58793	0.582281
ENSG00000240386	LCE1F	-0.246888	1.08657	1.16896
ENSG00000240403	KIR3DL2	0.193261	-0.302834	-0.344817
ENSG00000240432	KRTAP13-3	0.47849	0.443127	0.584292
ENSG00000240505	TNFRSF13B	-0.215402	0.871076	0.795329
ENSG00000240510	AL589765.1	-0.165288	0.324168	0.394825
ENSG00000240542	KRTAP9-1	0.421022	1.22202	1.32673
ENSG00000240563	L1TD1	0.869545	0.368703	-0.395682
ENSG00000240583	AQP1	0.315648	0.229776	0.440042
ENSG00000240654	C1QTNF9	0.298855	0.463213	0.271101
ENSG00000240671	IGKV1-8	-0.227017	-0.682962	-0.645182
ENSG00000240682	ISY1	-0.554218	0.565125	0.784905
ENSG00000240694	PNMA2	-1.08036	-0.910525	0.459898
ENSG00000240720	LRRD1	1.01376	1.05162	0.582717
ENSG00000240747	KRBOX1	0.279475	0.205356	0.375522
ENSG00000240764	PCDHGC5	0.223481	-0.686374	-0.704169
ENSG00000240771	ARHGEF25	-0.733749	1.01806	1.00284
ENSG00000240834	IGKV1D-12	0.367206	0.274976	-0.270888
ENSG00000240849	TMEM189	-1.10088	-1.8479	-0.637219
ENSG00000240857	RDH14	-0.885363	-0.481825	1.16638
ENSG00000240864	IGKV1-16	1.38417	1.27403	0.306153
ENSG00000240871	KRTAP4-7	-2.1569	-1.11207	1.58097
ENSG00000240891	PLCXD2	-0.682375	0.760434	1.40293
ENSG00000240972	MIF	-0.91745	-1.09431	0.970513
ENSG00000241043	GVQW1	-1.15624	-0.683218	0.461448
ENSG00000241058	NSUN6	-0.361572	0.595422	0.559872
ENSG00000241106	HLA-DOB	0.630184	0.994958	1.18884
ENSG00000241119	UGT1A9	1.89203	0.600741	-1.02216
ENSG00000241123	KRTAP10-5	0.951558	-0.286594	-0.871253
ENSG00000241127	YAE1D1	0.799725	4.1827	2.07055
ENSG00000241128	OR14A2	0.729927	-0.293437	0.838318
ENSG00000241186	TDGF1	1.09574	0.807844	0.279138
ENSG00000241233	KRTAP5-8	0.803282	0.930012	0.406319
ENSG00000241241	KRTAP4-16P	1.87584	-0.514231	-1.27404
ENSG00000241244	IGKV1D-16	-0.33334	-1.05946	-0.771218
ENSG00000241258	CRCP	0.365118	-0.308244	0.227047
ENSG00000241294	IGKV2-24	-1.02697	0.480429	1.68383
ENSG00000241322	CDRT1	-0.329084	0.572499	0.783332
ENSG00000241343	RPL36A	-0.201129	0.500008	0.42384
ENSG00000241351	IGKV3-11	1.6026	0.633722	-0.672973
ENSG00000241356	OR5G3	1.15058	-0.470797	-0.358865
ENSG00000241360	PDXP	0.558712	0.824958	-0.732598
ENSG00000241370	RPP21	-0.988571	-0.383786	0.72288
ENSG00000241399	CD302	1.06229	0.548048	-0.441832
ENSG00000241404	EGFL8	0.324541	1.02288	1.05369
ENSG00000241468	ATP5J2	0.215577	-0.392151	-0.312413
ENSG00000241476	SSX2	3.2996	1.86331	-1.57089
ENSG00000241484	ARHGAP8	-0.439241	0.793809	1.24524
ENSG00000241489	IDS	0.59307	0.217236	0.213312
ENSG00000241553	ARPC4	-5.37317	0.42616	3.88542
ENSG00000241563	CORT	0.302035	0.435812	0.407719
ENSG00000241566	IGKV2D-24	-0.823782	0.403868	1.18529
ENSG00000241595	KRTAP9-4	1.67693	0.749901	-0.580689
ENSG00000241598	KRTAP5-4	0.25853	1.53448	1.22661
ENSG00000241635	UGT1A8	-0.317342	-2.01521	-1.3642
ENSG00000241644	INMT	-0.534649	-1.08613	-0.41798
ENSG00000241685	ARPC1A	-0.650956	0.225431	-0.292158
ENSG00000241690	TMEM239	-0.534373	0.361285	0.582417
ENSG00000241697	TMEFF1	-0.195142	-0.363611	-0.266549
ENSG00000241755	IGKV1-9	1.85737	1.16549	-0.42155
ENSG00000241794	SPRR2A	-0.507241	0.877151	0.706204
ENSG00000241837	ATP5O	-0.30676	-0.844433	-0.295002
ENSG00000241839	PLEKHO2	6.43249	-0.696001	-5.04459
ENSG00000241852	C8orf58	0.287282	0.396168	0.515559
ENSG00000241878	PISD	0.460905	2.01371	1.34251
ENSG00000241935	HOGA1	0.571492	1.4677	0.849738
ENSG00000241945	PWP2	0.378214	0.880176	0.627213
ENSG00000241962	C2orf15	-0.591151	-0.643516	0.373568
ENSG00000241973	PI4KA	1.40721	1.3537	0.448396
ENSG00000241978	AKAP2	1.39297	0.748788	-0.190474
ENSG00000242013	USP27X	0.584643	0.371432	-0.55227
ENSG00000242019	KIR3DL3	-0.298895	-0.239319	0.304377
ENSG00000242028	HYPK	-1.1957	-1.46841	-0.405904
ENSG00000242076	IGKV1-33	0.340186	1.10461	0.594643
ENSG00000242107	LINC01100	-0.226293	-1.04453	-0.56299
ENSG00000242110	AMACR	0.912379	0.408553	-0.378436
ENSG00000242114	MTFP1	0.301906	0.750492	0.705777
ENSG00000242173	ARHGDIG	-0.185352	0.650614	0.618794
ENSG00000242180	OR51B5	-0.20461	0.760156	0.553343
ENSG00000242220	TCP10L	-0.747958	0.364113	0.955787
ENSG00000242221	PSG2	-0.268157	-0.288052	-0.134038
ENSG00000242247	ARFGAP3	0.962005	1.32577	1.27932
ENSG00000242252	BGLAP	-0.226489	-0.366513	-0.265305
ENSG00000242259	C22orf39	-0.906369	-0.752316	0.805995
ENSG00000242265	PEG10	-1.02118	0.350153	1.00093
ENSG00000242284	CT45A5	0.391688	0.52287	0.172751
ENSG00000242366	UGT1A1	0.215384	-0.307829	-0.347331
ENSG00000242371	IGKV1-39	0.971247	0.558894	0.416578
ENSG00000242372	EIF6	-0.265857	-0.318641	-0.390538
ENSG00000242384	TBC1D3H	0.396264	-0.991062	-1.01919
ENSG00000242389	RBMY1E	-0.387816	0.554736	0.706174
ENSG00000242419	PCDHGC4	1.30493	-0.525053	-1.02186
ENSG00000242441	GTF2A1L	0.754107	-0.517772	-0.696636
ENSG00000242472	IGHJ5	-0.353501	1.43319	1.18066
ENSG00000242485	MRPL20	0.725095	0.508121	0.532044
ENSG00000242498	C15orf38	-0.305589	-0.332214	-0.253599
ENSG00000242515	UGT1A10	0.249133	0.339566	0.386008
ENSG00000242534	IGKV2D-28	-0.40775	2.27252	2.47318
ENSG00000242550	SERPINB10	1.07397	0.720695	0.192544
ENSG00000242574	HLA-DMB	0.415364	0.299578	0.235828
ENSG00000242580	IGKV1D-43	-0.304323	-0.367961	0.500992
ENSG00000242612	DECR2	0.642788	-0.91031	-1.86497
ENSG00000242616	GNG10	0.363372	1.2746	0.357366
ENSG00000242631	RP11-508N12.4	0.67738	-1.653	-0.979819
ENSG00000242689	CNTF	-0.405579	-0.877532	-0.451073
ENSG00000242715	CCDC169	0.318896	0.585451	0.568863
ENSG00000242732	RGAG4	0.737835	0.482791	0.268268
ENSG00000242766	IGKV1D-17	-0.506993	1.19561	1.53142
ENSG00000242802	AP5Z1	-0.708555	0.295468	0.621191
ENSG00000242852	ZNF709	-0.431883	-1.20264	-0.933956
ENSG00000242866	STRC	-0.432249	0.268717	0.334297
ENSG00000242875	RBMY1B	-0.675384	-0.331409	0.427619
ENSG00000242887	IGHJ3	-2.60578	-1.60496	0.673141
ENSG00000242950	ERVW-1	0.427798	-0.31291	-0.75894
ENSG00000243056	EIF4EBP3	0.476442	1.75975	1.07076
ENSG00000243063	IGKV3-7	0.437463	1.3415	0.885962
ENSG00000243073	PRAMEF4	0.719746	0.696097	-0.810963
ENSG00000243130	PSG11	0.652621	-3.37482	-2.4496
ENSG00000243135	UGT1A3	0.68269	0.575202	-0.936622
ENSG00000243137	PSG4	0.629996	0.415608	0.648184
ENSG00000243147	MRPL33	-0.705413	-0.516195	0.523558
ENSG00000243156	MICAL3	-0.418673	0.71373	1.05619
ENSG00000243207	PPAN-P2RY11	-0.633948	0.700378	0.78232
ENSG00000243232	PCDHAC2	-0.455885	0.219284	0.287395
ENSG00000243238	IGKV2-30	-0.593711	0.714149	0.803534
ENSG00000243244	STON1	-0.271871	-0.447251	-0.382796
ENSG00000243251	PGBD3	-1.34434	-0.736042	0.806721
ENSG00000243264	IGKV2D-29	0.866885	0.541859	-0.46679
ENSG00000243279	PRAF2	1.29788	1.08936	-0.230265
ENSG00000243284	VSIG8	0.436987	0.631763	0.436936
ENSG00000243290	IGKV1-12	-0.581527	0.422614	0.694968
ENSG00000243317	C7orf73	0.312883	-0.290308	-0.390922
ENSG00000243335	KCTD7	-0.841582	-1.19967	-1.17271
ENSG00000243364	EFNA4	-1.58479	-1.90051	0.807775
ENSG00000243414	TICAM2	0.609618	0.361492	-0.285562
ENSG00000243440	AF165138.7	-0.481677	0.474632	0.589821
ENSG00000243444	PALM2	-1.1139	-1.58034	-0.84288
ENSG00000243449	C4orf48	0.502009	0.659448	0.614213
ENSG00000243452	NBPF15	-0.44099	0.554872	0.680515
ENSG00000243466	IGKV1-5	1.46134	1.06694	0.551621
ENSG00000243477	NAT6	0.922848	1.67417	0.535773
ENSG00000243480	AMY2A	-0.271531	-0.835633	-0.567722
ENSG00000243489	KRTAP10-11	-0.519322	0.48355	0.378999
ENSG00000243501	RP11-257K9.8	2.76226	-1.68348	-1.16475
ENSG00000243509	TNFRSF6B	0.160118	-0.22655	-0.188455
ENSG00000243543	WFDC6	-0.528734	-0.182975	0.481001
ENSG00000243566	UPK3B	0.107043	0.466905	0.308721
ENSG00000243587	C6orf183	0.49	-1.07966	-0.981978
ENSG00000243627	AP000322.53	-0.603623	0.492967	0.768301
ENSG00000243641	OR13C7P	-1.75441	-1.07929	0.725995
ENSG00000243646	IL10RB	-0.709057	-0.716255	-0.870395
ENSG00000243649	CFB	-0.791911	1.18656	0.831832
ENSG00000243660	ZNF487	-0.478358	0.200515	0.629198
ENSG00000243667	WDR92	-7.2393	-7.98065	-0.610288
ENSG00000243678	NME1-NME2	-0.492517	0.576167	0.551844
ENSG00000243696	RP5-966M1.6	0.291372	2.12762	1.56387
ENSG00000243708	PLA2G4B	-0.723563	-0.151137	0.456237
ENSG00000243709	LEFTY1	1.232	1.27092	0.456937
ENSG00000243710	WDR65	-0.773603	0.752323	1.39379
ENSG00000243716	NPIPB5	-1.46052	0.773525	0.866138
ENSG00000243725	TTC4	-0.481145	0.54425	0.692367
ENSG00000243729	OR5V1	-0.542805	-1.20583	-0.480602
ENSG00000243749	ZMYM6NB	1.68004	0.497424	-0.474061
ENSG00000243772	KIR2DL3	0.624418	0.525894	-0.610487
ENSG00000243789	JMJD7	1.19888	-0.199381	-0.608222
ENSG00000243811	APOBEC3D	0.434056	0.156804	-0.186878
ENSG00000243896	OR2A7	1.26793	-0.375986	-1.07761
ENSG00000243927	MRPS6	-0.942454	-0.827503	-0.501482
ENSG00000243943	ZNF512	-0.660982	0.198477	0.68656
ENSG00000243955	GSTA1	1.28589	1.06048	-1.01401
ENSG00000243978	RGAG1	-0.711223	-0.988227	-0.573696
ENSG00000243989	ACY1	1.22775	0.546179	-0.237168
ENSG00000244005	NFS1	-0.137241	0.518636	0.383817
ENSG00000244020	MT1HL1	0.688882	-0.432304	-0.848365
ENSG00000244025	KRTAP19-3	-0.604935	-1.11504	-1.13452
ENSG00000244038	DDOST	-0.85538	0.686138	1.66053
ENSG00000244045	TMEM199	-3.01365	-2.81349	2.13396
ENSG00000244057	LCE3C	-0.177918	-1.05517	-1.00119
ENSG00000244067	GSTA2	-0.603419	0.534601	0.700173
ENSG00000244094	SPRR2F	0.653399	1.45779	0.604197
ENSG00000244115	DNAJC25-GNG10	-0.249036	0.698619	0.628311
ENSG00000244116	IGKV2-28	-0.26928	0.782282	0.575619
ENSG00000244122	UGT1A7	1.22669	0.393813	-0.77763
ENSG00000244165	P2RY11	0.427554	0.482668	0.406687
ENSG00000244187	TMEM141	0.168327	0.23338	0.371904
ENSG00000244242	IFITM10	-0.823688	-0.310842	0.656279
ENSG00000244255	CFB	-2.01665	-0.641475	0.809152
ENSG00000244274	DBNDD2	-0.339318	-0.578816	-0.330684
ENSG00000244291	C7orf13	0.312669	0.788184	0.459171
ENSG00000244355	LY6G6D	-0.739469	-0.474593	0.340261
ENSG00000244362	KRTAP19-7	0.435408	0.535931	0.476439
ENSG00000244395	RBMY1D	0.655593	0.936618	0.470176
ENSG00000244405	ETV5	4.20309	1.27629	-1.62171
ENSG00000244411	KRTAP5-7	-0.665845	0.394493	0.865801
ENSG00000244414	CFHR1	0.304336	0.77677	0.565937
ENSG00000244437	IGKV3-15	-0.955345	1.17234	1.33243
ENSG00000244462	RBM12	0.898306	3.70774	1.69793
ENSG00000244474	UGT1A4	0.633286	-0.254809	-0.38524
ENSG00000244476	ERVFRD-1	-0.290821	-0.557195	-0.671394
ENSG00000244482	LILRA6	1.11546	0.345113	-0.381126
ENSG00000244486	SCARF2	-0.874525	0.39157	0.900723
ENSG00000244509	APOBEC3C	0.387346	0.198182	-0.324089
ENSG00000244537	KRTAP4-2	-0.219539	0.824059	0.757479
ENSG00000244575	IGKV1-27	0.271076	0.693873	0.534597
ENSG00000244588	RAD21L1	0.6775	0.414372	-0.251018
ENSG00000244607	CCDC13	0.319832	0.624839	0.796107
ENSG00000244617	ASPRV1	0.361876	-0.731145	-0.822277
ENSG00000244623	OR2AE1	-0.516256	0.455048	0.817222
ENSG00000244624	KRTAP20-1	-0.301928	0.828788	0.909142
ENSG00000244682	FCGR2C	-7.23252	-3.22478	2.44317
ENSG00000244687	UBE2V1	1.14556	1.37843	1.3075
ENSG00000244693	CTAGE8	0.388634	0.493972	0.48245
ENSG00000244694	PTCHD4	0.735518	0.572484	0.267999
ENSG00000244731	C4A	0.635705	1.18998	1.76851
ENSG00000244734	HBB	0.482115	0.780207	-0.34646
ENSG00000244752	CRYBB2	1.69236	0.45741	-1.38779
ENSG00000244754	N4BP2L2	-0.392433	-0.559793	-0.522095
ENSG00000245017	RP11-181C3.1	-0.246242	0.347588	0.350196
ENSG00000245317	CTC-241N9.1	0.329027	0.289058	0.26921
ENSG00000245680	ZNF585B	0.360168	0.645289	0.804773
ENSG00000245848	CEBPA	-8.31892	-8.6196	-0.893517
ENSG00000245888	CTD-3203P2.2	-0.56681	0.286426	0.515005
ENSG00000246223	C14orf64	-0.501645	0.393314	0.44824
ENSG00000246366	RP11-382J12.1	0.296112	-0.182306	-0.456652
ENSG00000246705	H2AFJ	0.305026	0.579095	0.353915
ENSG00000246922	UBAP1L	0.262425	-0.290656	-0.440631
ENSG00000247077	PGAM5	2.26404	1.58283	-0.781354
ENSG00000247121	CTD-2260A17.2	0.764522	0.842909	0.499767
ENSG00000247270	AC132186.1	0.988836	-0.94818	-1.74476
ENSG00000247596	TWF2	2.77591	-0.854189	-3.30093
ENSG00000247626	MARS2	-0.497469	-2.06339	-1.22656
ENSG00000247746	USP51	0.957328	0.670292	-0.540267
ENSG00000248050	RP11-422N16.3	-0.47244	0.469278	1.09566
ENSG00000248098	BCKDHA	0.361401	0.444124	0.429126
ENSG00000248099	INSL3	-0.458589	-0.555827	-0.36437
ENSG00000248144	ADH1C	-0.77695	-0.508646	-0.463304
ENSG00000248167	TRIM39-RPP21	-15.4231	-14.4585	0.286267
ENSG00000248235	AC037459.4	-0.49376	1.83455	0.683092
ENSG00000248333	CDK11B	1.16396	6.16605	2.74348
ENSG00000248369	RP11-62N21.1	0.655859	-0.2426	-0.357938
ENSG00000248383	PCDHAC1	0.619046	-0.417769	-0.543286
ENSG00000248385	TARM1	1.05426	1.45712	0.372138
ENSG00000248405	PRR5-ARHGAP8	-0.292053	1.16357	1.11818
ENSG00000248458	AL139147.1	2.72918	-0.260055	-1.89878
ENSG00000248469	RP11-826N14.2	-1.01691	0.417555	0.991893
ENSG00000248483	POU5F2	-0.357965	0.373142	0.321572
ENSG00000248485	PCP4L1	-0.796363	-0.443837	0.564737
ENSG00000248487	ABHD14A	0.844622	1.35574	0.845627
ENSG00000248511	RP11-9B6.1	0.356291	-0.439018	-0.544118
ENSG00000248540	RP11-247C2.2	0.279645	-0.307384	-0.546539
ENSG00000248592	TMEM110-MUSTN1	0.668442	1.00025	0.600474
ENSG00000248643	RBM14-RBM4	-2.72574	-2.13259	1.52989
ENSG00000248672	LY75-CD302	0.621045	1.03291	0.907689
ENSG00000248710	RP11-432B6.3	-0.307468	1.41468	1.25936
ENSG00000248712	CCDC153	-0.859718	-0.575198	0.473068
ENSG00000248713	RP11-766F14.2	-0.386071	0.401591	0.651243
ENSG00000248727	CTC-236F12.4	-0.496079	-0.227733	0.361848
ENSG00000248746	ACTN3	0.391613	-0.706999	-0.833345
ENSG00000248751	RP1-130H16.18	0.692273	-1.288	-1.34
ENSG00000248789	CTD-2203A3.1	0.817524	1.12569	-0.311775
ENSG00000248801	RP11-664D7.4	0.287107	-1.0628	-1.23943
ENSG00000248835	AL357673.1	-0.57129	0.665435	0.450426
ENSG00000248871	TNFSF12-TNFSF13	-0.445195	0.358129	0.530459
ENSG00000248874	C5orf17	0.365874	0.463259	0.423777
ENSG00000248905	FMN1	0.305574	-0.200528	-0.272751
ENSG00000248919	ATP5J2-PTCD1	-0.383808	-2.08531	-1.57409
ENSG00000248920	USP17L19	-0.454716	0.392833	0.562125
ENSG00000248993	XXbac-BPG181M17.5	-0.741485	-0.535193	0.45471
ENSG00000249008	RP11-487E13.1	1.34557	-1.09921	-1.88373
ENSG00000249016	RP11-45H22.3	-0.760202	-0.54375	0.412226
ENSG00000249034	AC005609.1	0.418435	0.444464	0.220526
ENSG00000249049	RP11-763F8.1	-0.29472	0.424524	0.798785
ENSG00000249087	C1orf213	-0.25668	1.22747	0.662894
ENSG00000249104	USP17L17	1.40024	0.229667	-1.003
ENSG00000249109	RP11-1026M7.2	-0.526803	-0.382463	-0.14292
ENSG00000249115	HAUS5	-0.704206	-0.823351	-0.839995
ENSG00000249139	EPPIN-WFDC6	-0.324763	-0.828323	-0.444964
ENSG00000249141	RP11-514O12.4	0.601214	0.27042	-0.320786
ENSG00000249158	PCDHA11	0.681719	-0.847179	-0.99391
ENSG00000249160	RP11-1C1.5	0.242522	-0.347612	-0.351479
ENSG00000249209	AP000304.12	-0.275938	-0.300816	-0.540208
ENSG00000249222	ATP5L2	-0.64475	-0.546023	0.820372
ENSG00000249240	AC069368.3	1.89557	-0.576292	-1.76918
ENSG00000249242	TMEM150C	-0.637625	-1.09312	-0.680895
ENSG00000249319	AC068533.7	-1.16313	-0.732074	0.320864
ENSG00000249428	RP11-503N18.3	-0.570845	0.399241	0.803879
ENSG00000249437	NAIP	0.518316	0.883096	1.14677
ENSG00000249459	ZNF286B	0.90984	1.76382	2.17305
ENSG00000249471	ZNF324B	0.755939	0.77893	-0.408956
ENSG00000249481	SPATS1	0.523305	0.632386	0.435981
ENSG00000249581	CLRN2	-0.941683	-0.393213	0.494262
ENSG00000249590	RP4-539M6.19	-0.587544	-1.37122	-1.67686
ENSG00000249624	AP000295.9	0.616966	0.74841	0.202781
ENSG00000249679	RP11-279O9.4	0.419022	1.12688	0.491235
ENSG00000249693	THEGL	1.84136	0.47515	-0.429936
ENSG00000249709	ZNF564	-0.520868	-0.657896	-0.760881
ENSG00000249730	OR10J4	-0.660206	-0.306822	0.700469
ENSG00000249751	ECSCR	1.0777	0.78874	-0.513437
ENSG00000249773	MRPS17	0.373065	-0.384086	-0.52601
ENSG00000249811	USP17L21	-1.09	0.548572	0.846891
ENSG00000249852	AC145676.2	-0.300362	-1.14355	-0.639377
ENSG00000249853	HS3ST5	-0.461184	-0.466834	-0.80386
ENSG00000249860	MTRNR2L5	-0.532418	0.787968	0.847703
ENSG00000249861	LGALS16	-0.930927	-1.78803	-1.45397
ENSG00000249915	PDCD6	-0.850872	0.42589	1.32127
ENSG00000249931	GOLGA8K	-1.89726	-0.581737	1.49368
ENSG00000249948	GBA3	-0.220409	0.140579	0.239658
ENSG00000249961	CCDC79	1.75444	1.36507	-0.51323
ENSG00000249967	PI4K2A	0.223015	1.33875	1.0143
ENSG00000249992	TMEM158	0.230074	0.302666	-0.144082
ENSG00000250038	RP11-180C1.1	-1.64302	-1.01212	0.900269
ENSG00000250067	YJEFN3	0.574876	-0.277221	-0.551742
ENSG00000250091	DNAH10OS	1.92909	0.768738	1.18999
ENSG00000250120	PCDHA10	-0.506775	-1.29431	-1.00034
ENSG00000250127	CTD-2117L12.1	-1.56893	-0.729313	1.28516
ENSG00000250151	ARPC4-TTLL3	-5.96697	-0.659774	3.22674
ENSG00000250173	RP11-661C8.3	0.67594	1.03449	0.508597
ENSG00000250210	RP11-585F1.10	0.415198	0.382533	-0.954485
ENSG00000250232	AF196779.12	0.391119	0.213859	-0.377639
ENSG00000250254	PTTG2	0.379742	-0.327298	-0.315419
ENSG00000250264	TAP2	-0.216697	-0.494992	-0.21499
ENSG00000250305	KIAA1456	0.466869	-0.814972	-1.3346
ENSG00000250317	SMIM20	-1.21921	-1.29383	-0.241649
ENSG00000250349	TM4SF2	-0.750793	-0.403755	0.282146
ENSG00000250361	GYPB	-1.40487	0.432634	1.35043
ENSG00000250423	KIAA1210	0.99195	1.53667	0.625681
ENSG00000250424	AQP1	0.522941	0.902206	0.588474
ENSG00000250479	CHCHD10	0.611555	0.788634	0.599458
ENSG00000250486	FAM218A	0.42744	1.60723	1.04458
ENSG00000250506	CDK3	-0.377412	0.285208	0.229254
ENSG00000250510	GPR162	-0.556376	-1.29506	-0.484373
ENSG00000250565	ATP6V1E2	0.610349	3.04263	1.19335
ENSG00000250571	GLI4	-0.163694	3.07941	2.9908
ENSG00000250588	IQCJ-SCHIP1	1.36352	0.619209	0.876965
ENSG00000250641	MEGT1	0.982257	0.293902	-0.396458
ENSG00000250644	RP11-295K3.1	-0.543678	0.849826	0.474455
ENSG00000250673	RP11-6L6.2	0.385202	-0.314209	0.190852
ENSG00000250709	CCDC169-SOHLH2	1.40929	1.4334	-0.355044
ENSG00000250722	SEPP1	2.23513	0.698045	-0.933353
ENSG00000250733	C8orf17	0.643923	-1.07302	-1.58535
ENSG00000250741	NT5C1B-RDH14	0.73372	0.775688	-0.419797
ENSG00000250745	USP17L20	-0.281841	0.614577	0.593953
ENSG00000250799	PRODH2	-0.752199	0.669687	1.50681
ENSG00000250844	USP17L18	0.396223	-0.348076	-0.425111
ENSG00000250913	USP17L23	-0.310749	-0.850259	-0.556279
ENSG00000251012	RP11-484M3.5	1.74287	0.605953	-0.772952
ENSG00000251039	IGKV2D-40	1.30161	1.69635	0.983758
ENSG00000251139	RP11-701P16.2	-1.4525	0.512361	1.22417
ENSG00000251184	RP11-101E3.5	-0.373664	0.467313	0.287857
ENSG00000251192	ZNF674	-0.887423	0.602907	1.18335
ENSG00000251209	LINC00923	-0.207165	-0.741909	-0.453587
ENSG00000251246	EFNA3	-0.49332	-1.67085	-1.11608
ENSG00000251247	ZNF345	-0.608108	-1.26106	-0.929068
ENSG00000251258	RFPL4B	-0.600249	0.293107	0.751377
ENSG00000251283	RP11-171N4.2	-0.580987	0.821587	1.04051
ENSG00000251322	SHANK3	0.387473	1.37781	0.634598
ENSG00000251349	MSANTD3-TMEFF1	0.208774	2.24316	1.56182
ENSG00000251357	AP000350.10	-0.558954	-1.95341	-0.932317
ENSG00000251369	ZNF550	-1.61898	-1.89122	0.344175
ENSG00000251380	C5orf20	0.878917	1.39472	1.15828
ENSG00000251493	FOXD1	-0.836109	0.385901	1.21326
ENSG00000251503	APITD1-CORT	-0.380345	-0.320192	0.327423
ENSG00000251537	RP11-385D13.1	0.587358	-0.86197	-1.14874
ENSG00000251546	IGKV1D-39	-0.332192	0.338658	-0.408264
ENSG00000251569	RP11-724O16.1	-1.85747	-0.946127	1.16552
ENSG00000251606	CTD-2215E18.1	0.536511	0.7254	-1.28812
ENSG00000251608	OR12D1	1.26307	0.218544	-0.705441
ENSG00000251655	PRB1	0.681181	-0.488966	-1.22613
ENSG00000251664	PCDHA12	0.758582	1.03235	0.807057
ENSG00000251692	PTX4	0.916994	1.73075	1.11955
ENSG00000251695	AC124890.1	0.47322	-0.739814	-0.687627
ENSG00000253110	CTB-78H18.1	-1.02371	0.308278	1.15034
ENSG00000253148	RGS21	-1.02518	2.8481	1.66912
ENSG00000253159	PCDHGA12	-0.512144	0.251617	0.307805
ENSG00000253188	TRBV6-7	-1.61362	0.330866	1.70887
ENSG00000253206	RP11-738G5.2	-0.376011	0.624457	-0.622841
ENSG00000253207	RP11-67H2.1	0.985346	1.07083	0.526107
ENSG00000253250	C8orf88	1.13171	0.883377	0.356584
ENSG00000253251	CTC-534A2.2	1.24163	0.25526	-0.502434
ENSG00000253276	CCDC71L	-0.325745	0.419206	0.812646
ENSG00000253291	TRBV7-7	-0.567387	0.53692	1.2525
ENSG00000253293	HOXA10	-0.221056	0.440608	0.553583
ENSG00000253304	TMEM200B	-0.475957	1.74627	1.67354
ENSG00000253305	PCDHGB6	-0.827157	0.595655	1.11536
ENSG00000253309	SERPINE3	0.615998	0.731301	1.1103
ENSG00000253313	C1orf210	-1.16873	-0.330717	0.953033
ENSG00000253320	KB-1507C5.2	-0.711578	0.489869	1.1305
ENSG00000253350	RP11-127H5.1	0.939459	0.519831	-1.5644
ENSG00000253368	TRNP1	-1.48317	-0.427295	0.569598
ENSG00000253379	RP11-1102P16.1	-2.15245	-1.3981	0.352127
ENSG00000253409	TRBV7-4	1.16812	1.05501	-0.875955
ENSG00000253426	RP11-10A14.4	2.06472	-0.56678	-1.83663
ENSG00000253457	SMIM18	1.20519	-0.253455	-0.865214
ENSG00000253459	AL139099.1	-0.478128	-0.52677	0.566351
ENSG00000253485	PCDHGA5	0.557557	0.2223	-0.460903
ENSG00000253506	NACA2	-0.823084	0.42329	0.930254
ENSG00000253534	TRBV6-8	0.707697	2.0178	1.24017
ENSG00000253537	PCDHGA7	-0.452671	0.444036	0.799069
ENSG00000253548	PYDC2	0.594079	-0.462216	-1.13534
ENSG00000253598	SLC10A5	0.564299	0.747407	0.415036
ENSG00000253626	EIF5AL1	-0.333018	0.654389	0.816695
ENSG00000253633	KB-1980E6.3	-1.97023	-0.213452	1.27727
ENSG00000253710	ALG11	-1.48916	0.735343	1.23963
ENSG00000253719	ATXN7L3B	0.24534	0.309584	-0.220115
ENSG00000253729	PRKDC	-3.79089	-1.29833	0.740908
ENSG00000253731	PCDHGA6	0.563271	0.599568	-0.232531
ENSG00000253767	PCDHGA8	-0.959543	0.451009	0.898726
ENSG00000253787	RP11-404L6.2	-0.218094	-0.707913	-0.566376
ENSG00000253797	UTP14C	-0.920082	-0.284522	0.938022
ENSG00000253831	ETV3L	-0.725262	1.28754	1.54444
ENSG00000253846	PCDHGA10	0.960638	1.30157	0.319186
ENSG00000253857	RP11-386G21.2	0.625992	0.359545	-0.371291
ENSG00000253873	PCDHGA11	0.461525	-0.743638	-1.04502
ENSG00000253896	AC144568.2	1.08171	0.578059	-0.276218
ENSG00000253903	RP11-521M14.2	-0.328098	0.429898	0.522129
ENSG00000253910	PCDHGB2	0.452574	0.616505	0.28375
ENSG00000253953	PCDHGB4	0.470937	-0.681355	-0.712906
ENSG00000253958	CLDN23	0.801004	2.19828	1.23117
ENSG00000253976	RP11-386G21.1	1.06664	0.3024	-0.613559
ENSG00000254004	ZNF260	0.36208	-1.69485	-1.1443
ENSG00000254019	RP11-10J21.3	0.637951	0.465382	0.15398
ENSG00000254087	LYN	-2.09987	-3.87741	-1.12529
ENSG00000254093	PINX1	-1.22748	1.04384	1.76376
ENSG00000254106	AC011366.3	-0.574727	-0.462011	-0.502704
ENSG00000254122	PCDHGB7	1.07097	0.372222	-0.747204
ENSG00000254184	TYW1B	-0.41047	-1.56201	-1.19
ENSG00000254206	NPIPB11	-0.702268	-0.594461	-0.300771
ENSG00000254221	PCDHGB1	-0.442562	0.282286	0.603593
ENSG00000254245	PCDHGA3	-1.28207	-0.563444	0.874022
ENSG00000254318	C8orf87	0.404232	-0.697298	-0.757567
ENSG00000254349	RP11-758M4.1	-0.419335	0.261991	0.65867
ENSG00000254402	LRRC24	0.550845	1.23056	0.542969
ENSG00000254413	CHKB-CPT1B	-1.03757	1.16992	1.49669
ENSG00000254415	SIGLEC14	-2.33824	-0.294428	1.5069
ENSG00000254440	PBOV1	2.02162	0.699055	-1.71307
ENSG00000254445	HSPB2-C11orf52	0.925596	0.313231	-0.306179
ENSG00000254462	TMX2-CTNND1	0.323395	-0.564394	-0.258642
ENSG00000254466	OR4D10	0.317327	0.847368	0.768085
ENSG00000254469	RP11-849H4.2	-1.32751	0.557819	1.49923
ENSG00000254470	AP5B1	0.305866	-0.37363	-0.387276
ENSG00000254505	CHMP4A	-0.304774	0.809317	1.11059
