## Supplemental Table 1 for "Parallel CRISPR screens reveal pathways controlling the cell surface levels of the attractant receptor FPR1" (part 3 of 3)

### Sheet: signed log P value (continued)
Ensemble ID	Gene Name	Basal Surface FPR1 Screen	Post-stim Surface FPR1 Screen	Integrated Analysis (FPR1 Endocytosis)
ENSG00000254521	SIGLEC12	-1.26379	-1.21623	-0.41951
ENSG00000254531	AP001816.1	0.550955	0.452216	0.283685
ENSG00000254535	PABPC4L	-0.357485	0.733603	1.27459
ENSG00000254536	RP11-108K14.8	-1.18087	-2.9714	-1.43885
ENSG00000254550	OMP	0.977644	0.435138	-0.638356
ENSG00000254553	RP1-27O5.3	1.04644	-0.331445	-1.36576
ENSG00000254585	MAGEL2	-0.403844	0.530539	0.790898
ENSG00000254598	CSNK2A3	-1.14614	-0.505742	0.492096
ENSG00000254614	AP003068.23	0.491285	1.06767	0.782056
ENSG00000254636	ARMS2	0.511538	0.93494	0.475296
ENSG00000254647	INS	0.575891	0.870143	0.54979
ENSG00000254656	RTL1	-0.575467	0.649281	0.967354
ENSG00000254658	OR8J2	-0.691109	0.521236	0.743689
ENSG00000254667	AP000783.1	-0.299732	0.356219	0.360258
ENSG00000254673	RP11-598P20.5	-0.397187	0.529902	0.794762
ENSG00000254685	FPGT	-0.816745	-0.917754	-0.533598
ENSG00000254692	TM9SF1	0.368793	-1.43456	-1.31014
ENSG00000254706	RP11-565P22.6	0.324414	0.526624	0.858779
ENSG00000254709	IGLL5	-1.17013	0.635737	1.48791
ENSG00000254726	MEX3A	-0.58502	1.4594	0.420325
ENSG00000254737	OR10G4	0.35804	-0.480395	-0.574
ENSG00000254772	EEF1G	0.856147	0.439773	0.332842
ENSG00000254788	CKLF-CMTM1	0.798697	0.745351	-0.716426
ENSG00000254806	SYS1-DBNDD2	-1.0709	3.08025	2.55681
ENSG00000254827	SLC22A18AS	-0.349871	0.83677	1.14122
ENSG00000254834	OR5M10	0.630579	-0.78959	-0.726817
ENSG00000254852	NPIPA2	0.799633	0.812309	0.383378
ENSG00000254858	MPV17L2	-0.260413	-0.627517	-0.310385
ENSG00000254870	ATP6V1G2-DDX39B	-0.209378	0.405682	0.341426
ENSG00000254873	RP11-770J1.5	0.322705	1.87457	1.60013
ENSG00000254901	MEF2BNB	-2.8571	8.93019	11.6429
ENSG00000254943	RP11-664I21.6	1.05669	1.08856	0.202086
ENSG00000254959	INMT-FAM188B	0.702096	-0.322104	-0.721677
ENSG00000254979	RP11-872D17.8	-0.754284	-0.449338	-0.394339
ENSG00000254986	DPP3	1.13762	-0.261	-1.1458
ENSG00000254995	STX16-NPEPL1	-0.394556	-0.37052	-0.321023
ENSG00000254996	ANKHD1-EIF4EBP3	-1.15796	-1.78842	-0.320208
ENSG00000254997	KRTAP5-9	2.05325	0.573728	-1.28849
ENSG00000254999	BRK1	-4.09432	-0.842344	1.3939
ENSG00000255012	OR5M1	0.667827	0.388185	-0.450054
ENSG00000255038	RP11-1167A19.2	-0.746074	-0.444542	0.45123
ENSG00000255046	RP11-297N6.4	-0.885979	0.503711	0.722583
ENSG00000255054	RP1-317E23.6	-0.77542	0.79577	0.938859
ENSG00000255062	RP11-712L6.5	0.466011	0.803879	0.920119
ENSG00000255072	PIGY	0.386539	-3.29149	-3.0963
ENSG00000255073	ZFP91-CNTF	0.62909	-0.631069	-0.521374
ENSG00000255093	RP11-794P6.2	-0.48093	0.477938	0.566867
ENSG00000255098	RP11-481A20.11	1.33371	0.554577	-1.47991
ENSG00000255103	KIAA0754	0.902704	1.65216	0.601165
ENSG00000255104	ZNF286A	-0.65319	0.274048	0.563018
ENSG00000255112	CHMP1B	1.23262	2.93817	0.890353
ENSG00000255150	EID3	-0.433079	-0.280235	-0.222428
ENSG00000255152	MSH5-SAPCD1	-0.615796	-0.40925	0.377382
ENSG00000255154	RPP14	-0.602496	-0.243848	0.490417
ENSG00000255168	RP11-458D21.5	0.60099	0.31949	-0.440724
ENSG00000255181	CCDC166	1.02256	0.509541	0.722942
ENSG00000255221	CARD17	0.372494	-0.796637	-0.673753
ENSG00000255223	OR5M11	0.529731	0.542239	0.369648
ENSG00000255245	FXYD6-FXYD2	0.214859	-0.304298	-0.285366
ENSG00000255251	PRR23D1	0.558918	0.657428	-0.426034
ENSG00000255275	RP13-279N23.2	0.791247	0.438113	0.316822
ENSG00000255284	AP006621.5	0.401206	0.817163	0.472688
ENSG00000255298	OR8G5	0.376696	1.58205	0.866057
ENSG00000255302	EID1	0.582698	0.414595	-0.588849
ENSG00000255307	OR52B2	0.521759	0.829765	0.694274
ENSG00000255330	SOGA3	-0.40751	-0.172884	0.278909
ENSG00000255339	NDUFB8	-0.417856	-1.48017	-0.947539
ENSG00000255346	NOX5	0.377068	0.361946	-0.196395
ENSG00000255359	CCDC179	0.547879	0.444429	0.325367
ENSG00000255374	TAS2R43	1.18545	0.295645	0.338863
ENSG00000255378	PRR23D2	-0.421634	-0.705003	-0.431313
ENSG00000255384	RP11-770J1.4	0.888257	1.20231	0.340694
ENSG00000255394	C8orf49	-0.619709	0.731905	0.555733
ENSG00000255398	HCAR3	1.14209	0.234581	-0.509602
ENSG00000255408	PCDHA3	-0.480296	0.578476	0.874546
ENSG00000255423	EBLN2	2.61391	0.674595	-1.89547
ENSG00000255432	RP11-831H9.11	-0.38457	0.638854	0.940708
ENSG00000255439	RP11-196G11.1	-0.557613	0.790149	1.19292
ENSG00000255468	RP11-867G23.8	0.43022	1.4315	0.949395
ENSG00000255470	RP11-113D6.6	-1.24189	0.692486	0.73481
ENSG00000255472	RP11-998D10.1	-0.989804	-0.274148	0.701871
ENSG00000255482	RP11-315O6.2	0.372458	1.55437	0.771317
ENSG00000255501	CARD18	0.453431	-1.62186	-1.33396
ENSG00000255508	MIR3654	0.912923	0.805278	0.368776
ENSG00000255524	NPIPB8	0.441966	NaN	-0.364411
ENSG00000255526	NEDD8-MDP1	0.202665	1.35542	1.05102
ENSG00000255529	POLR2M	-0.371138	1.18042	0.653743
ENSG00000255537	AP000708.1	0.500372	-0.970568	-1.3231
ENSG00000255552	LY6G6E	-0.368689	-0.816859	-0.389145
ENSG00000255561	FDXACB1	-0.606646	-1.28219	0.494747
ENSG00000255569	TRAV1-1	2.79636	0.387226	-1.61246
ENSG00000255582	OR10G2	-0.448755	0.794914	1.14059
ENSG00000255587	RAB44	-0.718047	0.905334	1.08076
ENSG00000255622	PCDHB17	0.262575	0.479009	0.355658
ENSG00000255633	MTRNR2L9	0.509214	-0.804531	-0.939454
ENSG00000255639	RP11-234B24.6	-0.381017	-1.06568	-1.07986
ENSG00000255641	NKG2-E	-1.06325	1.31687	2.27195
ENSG00000255663	RP11-212D19.4	5.41651	2.05381	-0.972275
ENSG00000255692	RP1-127H14.3	-0.336598	0.323499	-0.378044
ENSG00000255713	OR4D2	0.595677	0.577104	0.340281
ENSG00000255730	CTC-435M10.3	-1.05841	-0.584268	0.673506
ENSG00000255737	AGAP2-AS1	-0.388712	-0.597334	-0.520985
ENSG00000255748	AC226150.4	1.47086	-0.464335	-1.08985
ENSG00000255767	RP13-512J5.1	-2.54247	-2.75007	-0.455376
ENSG00000255798	RP11-817J15.3	0.647308	-1.70348	-1.88085
ENSG00000255800	OR13C5	0.606701	0.425501	0.749442
ENSG00000255804	OR6J1	0.813982	1.26445	0.517867
ENSG00000255819	KLRC4-KLRK1	0.875635	0.399558	-0.586097
ENSG00000255823	MTRNR2L8	0.926223	0.323039	-0.626023
ENSG00000255833	TIFAB	0.182666	1.02314	0.708179
ENSG00000255835	RP4-559A3.7	-0.616792	0.533546	0.925323
ENSG00000255837	TAS2R20	-0.285913	0.535812	0.693399
ENSG00000255863	AC073610.5	0.957622	2.24984	0.736588
ENSG00000255872	RP11-613M10.9	0.385996	1.17659	0.855639
ENSG00000255874	LINC00346	0.532767	0.703393	0.85559
ENSG00000255940	REXO1L10P	0.990677	0.491884	-0.39996
ENSG00000255963	PPIAL4A	-1.43252	-0.361709	0.854722
ENSG00000255974	CYP2A6	0.333712	1.36232	0.535047
ENSG00000255994	CCDC177	-0.566217	0.324438	0.408089
ENSG00000256018	HIST1H3G	1.78846	1.77424	0.12526
ENSG00000256029	RP11-190A12.7	0.414349	2.66083	1.14408
ENSG00000256040	PAPPA-AS1	-0.549273	1.06154	1.11289
ENSG00000256043	CTSO	0.662665	0.790862	0.285073
ENSG00000256045	MTRNR2L10	0.463255	-0.375506	-0.453424
ENSG00000256053	APOPT1	-0.557735	-1.16958	-0.971545
ENSG00000256060	TRAPPC2P1	1.09528	-0.635077	-0.771331
ENSG00000256061	DYX1C1	-0.8013	-0.768416	-0.532062
ENSG00000256073	C21orf119	-1.93072	-2.4242	-0.524811
ENSG00000256087	ZNF432	0.592547	0.298232	-0.641343
ENSG00000256097	LINC00696	0.320078	-1.25561	-1.05495
ENSG00000256100	AP000721.4	0.38895	-0.946374	-0.907638
ENSG00000256162	SMLR1	1.05243	0.862597	0.417454
ENSG00000256188	TAS2R30	0.638432	1.25735	0.427441
ENSG00000256206	PSMA1	-1.59086	0.258281	1.22428
ENSG00000256222	MTRNR2L3	1.24619	0.586109	-0.973306
ENSG00000256223	ZNF10	-0.338555	0.315323	0.384949
ENSG00000256229	ZNF486	0.543249	0.64732	0.337539
ENSG00000256235	SMIM3	2.53673	1.84528	-0.452047
ENSG00000256269	HMBS	-0.424463	-1.73358	-0.859826
ENSG00000256294	ZNF225	1.2902	0.500238	-0.327163
ENSG00000256316	HIST1H3F	-0.350216	1.55042	0.989716
ENSG00000256349	CTD-3074O7.11	0.384588	2.50449	1.67645
ENSG00000256374	PPIAL4D	-0.547448	0.836334	0.704774
ENSG00000256391	SDIM1	0.326683	0.939378	0.47745
ENSG00000256394	ASIC5	0.373365	2.10775	1.17561
ENSG00000256407	RP11-446E24.4	-0.765464	-0.86151	0.875542
ENSG00000256436	TAS2R31	0.178838	0.722951	0.738616
ENSG00000256453	DND1	0.675884	1.34795	0.8693
ENSG00000256463	SALL3	0.95774	0.355071	-0.377934
ENSG00000256500	RP11-73M18.2	0.471449	-0.525186	-0.661898
ENSG00000256515	CCL3L3	-0.929381	0.613066	1.53415
ENSG00000256525	POLG2	-0.548035	-0.890084	-0.308156
ENSG00000256530	AC019294.1	-0.386682	-0.999265	-0.967161
ENSG00000256553	TRAV1-2	-0.24409	0.509099	0.427697
ENSG00000256566	RP4-734P14.4	1.14968	0.524503	-0.434263
ENSG00000256574	OR13A1	0.756211	0.571041	-0.479741
ENSG00000256590	TRDV3	0.43111	-0.272077	-0.270494
ENSG00000256591	RP11-286N22.8	-0.613982	0.539405	1.10603
ENSG00000256618	MTRNR2L1	-0.620775	-0.757033	-0.404577
ENSG00000256632	RP13-672B3.2	-1.27902	-0.617235	0.792745
ENSG00000256646	PSMA2	-0.342165	0.906564	0.875123
ENSG00000256655	TMEM75	-2.21283	-0.411422	0.796079
ENSG00000256660	CLEC12B	0.91414	0.45319	-0.529243
ENSG00000256671	LIMS3L	-0.243298	-0.227575	0.374658
ENSG00000256683	ZNF350	-0.262384	0.246545	0.325437
ENSG00000256713	PGA5	-0.583891	0.652526	0.532921
ENSG00000256715	AL050302.1	2.95875	0.540747	-1.30105
ENSG00000256762	STH	0.295278	-0.529877	-0.612338
ENSG00000256771	ZNF253	0.756002	-0.358203	-0.671738
ENSG00000256797	KLRF2	-1.5542	-0.451907	1.22698
ENSG00000256812	CAPNS2	-0.319109	0.601802	0.727678
ENSG00000256825	CTD-2140B24.4	-0.280701	-1.16759	-1.19454
ENSG00000256861	RP11-512M8.5	-11.771	-4.52908	3.88573
ENSG00000256870	SLC5A8	0.592381	-0.421822	-0.379573
ENSG00000256892	MTRNR2L7	-0.600897	0.466882	0.747448
ENSG00000256950	RP11-87C12.2	-0.317338	0.580481	0.683087
ENSG00000256966	RP11-613M10.8	1.02483	0.361235	-0.322548
ENSG00000256977	LIMS3	-0.818336	0.487365	0.826397
ENSG00000256980	KHDC1L	0.994556	1.26978	0.231104
ENSG00000257008	GPR142	-0.635443	-1.18849	-1.34965
ENSG00000257017	HP	-0.645062	1.46696	1.29188
ENSG00000257019	OR13C2	1.15387	0.866535	-0.200991
ENSG00000257028	C15ORF37	0.182017	-0.672982	-0.436179
ENSG00000257040	AC005477.1	0.691121	0.274094	0.434667
ENSG00000257046	LST3	0.639527	0.532618	0.490859
ENSG00000257062	RP11-125O5.2	-1.76381	-0.811031	0.879016
ENSG00000257088	PNMA6D	-0.508739	-0.296674	0.332567
ENSG00000257093	KIAA1147	-1.2403	-0.748659	0.986874
ENSG00000257103	LSM14A	-1.72614	-1.36776	0.227554
ENSG00000257108	NHLRC4	-1.0997	0.527928	0.267376
ENSG00000257115	OR11H12	0.373453	0.388535	0.208101
ENSG00000257127	CLLU1	-0.689829	0.521705	1.18867
ENSG00000257138	TAS2R38	-0.686273	0.490948	1.31667
ENSG00000257184	RP1-170O19.20	0.244745	0.291695	-0.1641
ENSG00000257207	LIMS3	0.871677	-1.22339	-1.7926
ENSG00000257218	GATC	-0.853857	-1.90442	-0.922625
ENSG00000257230	RP11-272B17.2	-1.01095	0.661042	1.49542
ENSG00000257242	C12orf79	-0.771784	0.92154	1.10173
ENSG00000257315	ZBED6	0.895371	-0.358102	-0.509066
ENSG00000257327	RP11-650K20.3	0.968171	-0.340683	-1.04015
ENSG00000257335	MGAM	0.276073	0.884619	0.442569
ENSG00000257355	CTD-2006C1.10	-1.36711	-0.790681	-0.188315
ENSG00000257365	FNTB	-0.213792	-1.21706	-1.04025
ENSG00000257390	RP11-762I7.5	-0.501258	0.615505	0.69495
ENSG00000257411	RP11-603J24.9	2.64013	1.17522	-0.346695
ENSG00000257446	ZNF878	0.44443	0.554178	0.306529
ENSG00000257482	ZNF727	0.321803	0.375761	0.302718
ENSG00000257529	RPL36A-HNRNPH2	2.30709	-1.16064	-1.58545
ENSG00000257545	RP11-144F15.1	0.706777	-0.297238	-0.733871
ENSG00000257591	ZNF625	0.53039	-0.195102	-0.359105
ENSG00000257594	GALNT4	0.691413	-0.374152	-0.226352
ENSG00000257599	OVCH1-AS1	-0.161341	0.538295	0.587386
ENSG00000257704	PRR24	0.128883	0.726755	0.345698
ENSG00000257726	RP11-116D17.1	1.14471	0.512469	-0.755251
ENSG00000257727	CNPY2	-4.96478	-2.66285	0.665149
ENSG00000257743	RP11-1220K2.2	-0.183568	-0.276408	-0.190366
ENSG00000257767	RP11-162P23.2	-0.806406	0.453906	0.420037
ENSG00000257860	RP11-552I14.1	1.09812	-1.20074	-2.29499
ENSG00000257921	RP11-571M6.15	0.377208	-0.364169	-0.445566
ENSG00000257923	CUX1	-4.7119	-3.93271	-0.431396
ENSG00000257949	TEN1	0.597668	0.412164	0.387832
ENSG00000257950	P2RX5-TAX1BP3	0.546945	0.445882	-0.340512
ENSG00000257955	RP1-228P16.5	-0.407859	0.45505	0.17118
ENSG00000257962	RP11-219B4.6	-0.496845	-0.675026	0.738432
ENSG00000257987	LINC00935	0.978588	0.653623	-0.33644
ENSG00000258052	AC025263.3	-1.1901	-0.231075	0.892939
ENSG00000258053	CTD-2021H9.3	0.500191	0.848043	0.600943
ENSG00000258064	RP11-293I14.2	0.350316	0.5477	0.752557
ENSG00000258083	OR9A4	-0.464348	-0.326292	0.323257
ENSG00000258150	RP11-345J4.3	-0.938793	0.150071	0.793927
ENSG00000258223	PRSS58	0.99796	0.417145	-0.64349
ENSG00000258227	CLEC5A	-0.285075	1.41937	1.54979
ENSG00000258231	RP11-362K2.2	-0.196851	0.612863	0.492532
ENSG00000258247	RP11-167N24.6	0.238664	0.247015	0.472422
ENSG00000258256	RP11-219B4.5	0.791423	0.514834	-0.488931
ENSG00000258289	CHURC1	0.690874	-0.682565	-1.04485
ENSG00000258292	RP11-536G4.1	0.325876	0.854298	0.679189
ENSG00000258311	RP11-644F5.10	-7.72774	3.11225	7.97779
ENSG00000258315	C17orf49	-0.163057	1.84445	1.50985
ENSG00000258365	RP11-1105G2.3	-1.48885	0.2201	1.23783
ENSG00000258366	RTEL1	-0.236857	0.363333	0.394919
ENSG00000258386	RP11-187E13.2	-0.266538	0.89963	0.829406
ENSG00000258388	PPT2-EGFL8	-0.950241	-0.953362	-0.312938
ENSG00000258405	ZNF578	2.4259	0.721633	-1.8902
ENSG00000258417	OC90	0.481353	0.839075	1.13826
ENSG00000258429	PDF	0.347621	1.08485	0.801358
ENSG00000258436	RNASE12	-0.221869	0.582054	0.596241
ENSG00000258465	DCAF8	-0.877915	-1.11092	-0.58153
ENSG00000258466	RP11-1012A1.4	1.0168	-0.434443	-0.795293
ENSG00000258472	RP11-192H23.4	0.428264	-0.402987	-0.705624
ENSG00000258474	RP11-187E13.1	0.59458	0.648023	-0.504095
ENSG00000258484	SPESP1	0.224155	0.180532	-0.217677
ENSG00000258512	RP11-796G6.2	-0.706694	0.475034	0.992032
ENSG00000258529	ALG9	0.5009	1.57381	0.718013
ENSG00000258539	RP11-12J10.3	0.415576	0.611915	0.672383
ENSG00000258555	SPECC1L-ADORA2A	-1.02126	0.537197	1.36114
ENSG00000258572	RP11-1070N10.3	0.812067	0.411923	-0.492713
ENSG00000258588	TRIM6-TRIM34	0.249312	-1.29987	-1.15571
ENSG00000258643	BCL2L2-PABPN1	0.429624	0.276528	-0.378045
ENSG00000258653	RP5-1021I20.4	0.421663	0.329014	0.286024
ENSG00000258659	TRIM34	0.576269	0.408768	-0.475872
ENSG00000258664	IFRG15	-4.62375	-0.462998	4.07483
ENSG00000258674	CTC-260F20.3	-0.604297	-2.55542	-1.48041
ENSG00000258677	RP11-463D19.2	-0.837406	-1.15409	-0.881731
ENSG00000258691	RP11-404P21.8	0.766451	0.447461	-0.763872
ENSG00000258708	SLC25A21-AS1	0.353652	0.292613	-0.267187
ENSG00000258713	C20orf141	-0.307586	-0.457263	-0.320404
ENSG00000258724	SOX7	-0.475152	-0.272672	0.475951
ENSG00000258728	GALT	1.8892	0.456499	0.395832
ENSG00000258729	DKFZP434O1614	-0.693389	-0.303667	0.348362
ENSG00000258740	RP11-293M10.1	0.601444	-0.407666	-1.03943
ENSG00000258744	RP11-80A15.1	0.498459	0.291921	-0.326852
ENSG00000258755	DUX4L7	0.694025	-0.247773	-0.523193
ENSG00000258790	KIAA0391	-0.267432	-0.794858	-0.684477
ENSG00000258792	RP11-944C7.1	0.426878	0.277493	-0.443558
ENSG00000258804	RP11-322L20.1	-0.343569	0.928345	-0.976256
ENSG00000258806	OR11H7	0.409113	-0.481897	-0.60875
ENSG00000258817	OR4C13	-0.720509	0.369192	0.492314
ENSG00000258818	RNASE4	-0.714899	-0.333317	0.653281
ENSG00000258830	RP11-123K3.4	-0.162512	-0.681039	-0.540765
ENSG00000258834	DUX4L4	-0.620036	0.424514	0.296724
ENSG00000258838	ERCC6-PGBD3	-1.24166	0.496941	0.807318
ENSG00000258839	MC1R	1.70917	0.260834	-0.820321
ENSG00000258847	CTD-2014B16.3	1.77629	0.544455	-0.479354
ENSG00000258864	CTC-554D6.1	-7.45544	-1.99192	4.23209
ENSG00000258869	RP11-204N11.1	-0.394982	-0.71583	0.659001
ENSG00000258873	DUXA	0.485501	0.2758	-0.314506
ENSG00000258875	CTD-2547L24.3	0.410562	0.565582	-0.395195
ENSG00000258881	AC007040.11	5.1279	2.00378	-0.722533
ENSG00000258890	CEP95	-1.32191	-0.37065	0.776583
ENSG00000258928	RP11-463J10.2	-0.288205	-1.99087	-1.68127
ENSG00000258941	RP11-407N17.3	-0.503089	-0.706826	-0.879683
ENSG00000258945	RP11-497E19.2	0.31121	0.478415	0.57792
ENSG00000258947	TUBB3	-0.5223	-0.655113	-0.303394
ENSG00000258973	RP11-934B9.3	1.12495	0.260616	-0.598478
ENSG00000258984	UBE2F-SCLY	1.57213	2.14356	0.718648
ENSG00000258986	TMEM179	1.36927	-1.35557	-1.85318
ENSG00000258987	RP11-131H24.4	-0.53491	0.189371	0.335385
ENSG00000258989	RP11-47I22.4	-0.615945	1.10357	1.36418
ENSG00000258992	TSPY1	-0.519082	0.202541	0.634186
ENSG00000259003	AE000662.92	-0.472298	0.650475	0.700792
ENSG00000259009	TPRX2P	-0.230308	-0.617088	-0.730267
ENSG00000259024	TVP23C-CDRT4	1.2649	2.52219	0.892447
ENSG00000259030	FPGT-TNNI3K	-0.689143	-0.269602	0.573664
ENSG00000259040	BLOC1S5-TXNDC5	-0.234803	1.72687	1.38067
ENSG00000259060	RNASE11	-0.452711	-0.724313	-0.386015
ENSG00000259063	DUX4L5	0.243171	0.872078	0.393536
ENSG00000259066	RP11-371E8.4	-0.366991	1.60443	1.59543
ENSG00000259075	POC1B-GALNT4	0.932235	1.56945	0.34103
ENSG00000259092	TRAV30	0.66633	1.54437	0.536266
ENSG00000259112	NDUFC2-KCTD14	-0.286723	1.00179	0.831554
ENSG00000259120	SMIM6	0.607749	0.8603	1.12216
ENSG00000259132	RP11-298I3.5	-1.67399	-0.375443	0.460491
ENSG00000259133	RP11-1085N6.3	0.261484	0.308467	-0.553696
ENSG00000259159	MFRP	1.08059	0.881312	0.63739
ENSG00000259164	RP11-463C8.4	0.389747	-0.42461	0.482039
ENSG00000259171	AL163636.6	-0.538934	0.429217	0.92265
ENSG00000259202	RP11-342M21.2	0.535205	1.5778	0.818862
ENSG00000259207	ITGB3	-0.227359	0.421415	0.278925
ENSG00000259224	SLC35G6	-0.440126	1.34593	1.4898
ENSG00000259243	GOLGA6L19	0.267031	0.490818	0.472311
ENSG00000259261	IGHV4OR15-8	0.374738	0.606278	-0.685947
ENSG00000259288	RP11-133K1.2	-0.405601	-0.425541	0.2241
ENSG00000259303	IGHV2OR16-5	0.447382	0.62382	-0.423205
ENSG00000259305	ZHX1-C8ORF76	-1.20301	-0.299269	1.33177
ENSG00000259316	CTD-2116N17.1	-0.448784	-0.462007	-0.207097
ENSG00000259332	ST20-MTHFS	-0.929199	-0.49006	0.605204
ENSG00000259363	CTD-2054N24.2	3.00085	-0.536192	-1.23952
ENSG00000259371	RP11-468E2.6	2.80957	0.897467	-0.483462
ENSG00000259384	GH1	-0.579247	-0.228052	0.379832
ENSG00000259399	TGIF2-C20orf24	-1.26715	-0.537487	0.672927
ENSG00000259431	THTPA	-0.66218	0.592143	0.525401
ENSG00000259455	RP11-467N20.5	0.45836	-0.380804	-0.311176
ENSG00000259458	RP11-625H11.1	-0.511965	0.883358	0.425273
ENSG00000259471	RP11-321F6.1	-0.260752	1.18032	0.77177
ENSG00000259490	IGHV3OR15-7	-0.394222	0.861648	1.07466
ENSG00000259494	MRPL46	-0.561504	-0.436188	-0.251009
ENSG00000259495	RP11-210M15.2	-0.47484	-0.366284	0.348891
ENSG00000259511	UBE2Q2L	-0.395766	0.289437	0.3246
ENSG00000259517	RP11-324D17.1	-0.532001	-0.814337	-0.502766
ENSG00000259518	RP11-597K23.2	1.10504	0.605943	-0.302254
ENSG00000259522	RP11-468E2.2	-0.866003	-0.992356	-0.687056
ENSG00000259529	RP11-468E2.4	-0.170343	0.759971	0.760582
ENSG00000259571	BLID	0.356668	-0.532029	-0.56304
ENSG00000259642	C15orf37	0.420491	0.305916	0.153053
ENSG00000259649	RP11-351M8.1	-1.17792	-0.318244	0.991045
ENSG00000259658	RP11-89K11.1	0.23124	1.88351	1.76394
ENSG00000259680	RP11-812E19.9	-0.351269	-0.597469	-0.27057
ENSG00000259752	FKSG62	0.723833	-0.924722	-0.407118
ENSG00000259753	ITGB3	2.09226	-0.798052	-2.29448
ENSG00000259784	ATP6C	0.63456	0.350636	-0.286334
ENSG00000259803	SLC22A31	-0.308793	-0.58345	-0.153965
ENSG00000259900	RP11-343C2.7	-0.499518	-0.757033	-0.481677
ENSG00000260001	TGFBR3L	-0.5053	0.671427	1.27823
ENSG00000260007	RP11-315D16.2	-0.427092	0.830957	0.983503
ENSG00000260027	HOXB7	1.21404	1.20483	-0.302894
ENSG00000260092	RP11-77K12.7	0.333677	-1.09057	-0.960553
ENSG00000260170	RP11-96O20.4	-0.483862	-0.423224	0.304998
ENSG00000260230	FRRS1L	0.796101	-0.697043	-1.37296
ENSG00000260234	RP11-166N6.3	-0.403415	-0.627298	-0.346961
ENSG00000260238	PMF1-BGLAP	0.316228	0.703147	0.85845
ENSG00000260240	RP11-105C20.2	-0.300341	0.41418	0.479911
ENSG00000260259	RP11-368I7.4	-0.210707	-0.217467	0.202897
ENSG00000260272	RP11-20I23.1	-1.22246	0.886746	0.888667
ENSG00000260286	C6orf229	0.468848	-0.969675	-1.22282
ENSG00000260300	RP11-505K9.4	0.917262	0.689457	-0.602826
ENSG00000260342	RP11-1035H13.3	-0.785914	-0.935095	-0.449039
ENSG00000260362	RP11-297M9.1	0.367532	-0.638976	-0.676697
ENSG00000260371	RP11-343C2.9	1.48537	2.6126	1.29769
ENSG00000260415	AC068987.1	-0.33487	-0.537529	-0.527244
ENSG00000260456	C16orf95	-0.169256	-0.655769	-0.331592
ENSG00000260537	RP11-529K1.3	-0.455986	0.327275	0.535026
ENSG00000260548	RP6-24A23.6	-1.13165	-0.89512	0.710435
ENSG00000260836	RP11-152F13.10	-0.72364	-0.359106	0.441508
ENSG00000260851	RP11-403P17.5	0.744029	0.689914	-0.242329
ENSG00000260861	RP4-576H24.4	0.642285	-0.408836	-0.683517
ENSG00000260869	AC002310.13	-0.392081	0.16139	0.215392
ENSG00000260903	XKR7	-0.417649	0.320204	0.503604
ENSG00000260914	RP11-343C2.11	0.525706	0.305547	-0.285846
ENSG00000260916	CCPG1	-0.47281	0.530185	0.567772
ENSG00000260970	RP11-295D22.1	0.486409	-0.296712	-0.284853
ENSG00000261052	SULT1A3	-0.906954	-0.826932	0.306353
ENSG00000261086	RP11-379H8.1	-0.645336	0.426424	0.384992
ENSG00000261115	TMEM178B	0.5083	-0.395995	-0.52113
ENSG00000261130	RP11-1021N1.1	0.312299	-0.283715	-0.225361
ENSG00000261147	RP11-697E2.6	0.388045	-0.531175	-0.808368
ENSG00000261190	C16orf97	0.872489	0.463298	-0.936508
ENSG00000261210	CLEC19A	-0.678794	0.375701	0.269122
ENSG00000261221	ZNF865	4.46803	1.04979	-1.20262
ENSG00000261247	GOLGA8T	0.851977	1.08277	1.10316
ENSG00000261272	MUC22	-0.556269	-1.133	-0.454935
ENSG00000261359	C16orf98	-0.353712	-0.299103	-0.314482
ENSG00000261427	CTD-2349B8.1	0.842433	0.294032	-0.390548
ENSG00000261459	ZNF747	0.322829	1.0622	0.802742
ENSG00000261509	TP53TG3B	0.320527	0.795883	0.445506
ENSG00000261514	RP11-527L4.2	-0.371082	-0.309955	-0.470699
ENSG00000261567	RP11-680G10.1	0.515844	0.290594	0.232977
ENSG00000261594	TPBGL	-2.26562	0.204658	1.73928
ENSG00000261603	PRSS46	0.300636	-0.661148	-0.761851
ENSG00000261609	GAN	0.726318	-0.664141	-1.202
ENSG00000261611	AC010547.9	0.548592	0.455271	-0.441813
ENSG00000261652	C15orf65	-1.31568	0.453563	1.43487
ENSG00000261667	RP11-520P18.5	-0.841333	-0.433483	0.603568
ENSG00000261701	HPR	-0.70261	-0.62089	0.185905
ENSG00000261717	RP11-77K12.1	0.937332	2.38606	0.495587
ENSG00000261732	LA16c-431H6.6	-17.8452	-18.6653	1.37172
ENSG00000261739	GOLGA8S	-0.588722	-0.236415	0.401492
ENSG00000261740	RP11-345J4.5	2.15626	0.757275	-0.967271
ENSG00000261787	TCF24	0.589621	0.34972	-0.595949
ENSG00000261794	GOLGA8H	0.621944	-0.293342	-0.604139
ENSG00000261796	ISY1-RAB43	-9.41001	-2.47525	2.6826
ENSG00000261812	TUBB8P7	0.954738	0.778091	-0.46562
ENSG00000261832	CLN3	-1.51914	-0.905378	0.302551
ENSG00000261833	RP11-58C22.1	-0.412887	-0.568816	-0.364494
ENSG00000261857	MIA	-0.887753	-0.434484	0.847178
ENSG00000261884	CTC-479C5.12	0.42915	-0.789333	-0.441244
ENSG00000261915	RP11-542C16.2	0.915577	-0.469308	-1.21494
ENSG00000261934	PCDHGA9	-1.10698	-1.37907	-0.334725
ENSG00000261949	GFY	0.227914	-0.526574	-0.458061
ENSG00000262003	RP11-676J12.7	-0.303358	0.783365	1.01818
ENSG00000262039	RP11-81K2.1	0.212366	1.7825	0.808568
ENSG00000262180	OCLM	0.326614	-0.194158	-0.253626
ENSG00000262209	PCDHGB3	0.651971	-0.620048	-0.997743
ENSG00000262246	CORO7	1.7327	-0.731722	-2.14487
ENSG00000262302	RP1-4G17.5	-0.805752	0.645624	1.65479
ENSG00000262304	SHPK	0.899974	1.52173	0.409252
ENSG00000262481	C17orf61-PLSCR3	0.926843	0.857314	0.215312
ENSG00000262484	CCER2	-0.950875	-0.231	0.514456
ENSG00000262526	CTD-2545G14.7	2.02397	3.40123	0.929295
ENSG00000262543	RP3-422G23.4	-0.843213	-0.683661	-0.457032
ENSG00000262560	RP11-296A16.1	0.326737	0.278546	-0.272622
ENSG00000262576	PCDHGA4	-0.841131	-0.606427	0.649859
ENSG00000262601	CTC-786C10.1	0.979755	-0.234591	-0.649634
ENSG00000262621	NAA60	-0.897015	-0.66237	-0.360006
ENSG00000262628	OR1D5	0.590032	0.432033	-0.181284
ENSG00000262660	SLC25A10	-0.928514	-1.14223	-0.425524
ENSG00000262664	OVCA2	-0.299484	-0.411435	0.505222
ENSG00000262814	MRPL12	-0.655912	-2.40423	-1.67623
ENSG00000262874	C19orf84	-0.352598	0.974282	1.27756
ENSG00000263002	ZNF234	-0.410375	0.262031	0.326275
ENSG00000263020	CSNK2B-LY6G5B-1181	1.13996	1.45099	0.461107
ENSG00000263053	RP11-1055B8.6	-0.322901	-1.08044	-0.484384
ENSG00000263136	PAGR1	-12.5924	-9.11865	1.16794
ENSG00000263155	MYZAP	-1.12473	-0.728767	0.683065
ENSG00000263203	CHTF8	-4.36161	-1.29214	1.2019
ENSG00000263264	CTB-133G6.1	-0.434277	1.38161	1.86967
ENSG00000263417	GTSCR1	0.243048	0.170494	-0.198056
ENSG00000263563	UBBP4	0.453564	0.482456	-0.247983
ENSG00000263588	RP11-595B24.2	1.95818	0.483472	-0.251393
ENSG00000263620	RP11-599B13.6	-0.670717	0.546834	0.939506
ENSG00000263711	RP11-169F17.1	0.834931	-0.305945	-0.799499
ENSG00000263809	RP11-849F2.7	0.945573	0.698247	0.251937
ENSG00000263812	LINC00908	-0.552942	-0.217318	0.296421
ENSG00000264058	KRT222	-0.355642	0.550837	0.565384
ENSG00000264116	RP11-321M21.3	1.01893	-0.506401	-0.921017
ENSG00000264187	RP11-45M22.4	-31.3877	-31.3868	17.6419
ENSG00000264194	AC000003.2	0.390581	0.627429	0.828328
ENSG00000264278	RP11-162A12.2	1.33223	2.57344	0.711266
ENSG00000264324	RP11-287D1.3	-1.68646	-0.243365	0.737343
ENSG00000264364	DYNLL2	-1.22312	-0.394895	0.249255
ENSG00000264424	MYH4	-0.50381	1.16928	0.940778
ENSG00000264472	RP11-861L17.3	-0.914566	0.556914	1.06674
ENSG00000264545	RP11-145E5.5	1.71724	-0.387859	-0.987795
ENSG00000264813	ACE	0.247501	-0.402181	-0.436775
ENSG00000265096	C1QTNF1-AS1	1.53878	0.751621	-0.554855
ENSG00000265118	CTD-2370N5.3	0.450177	0.279769	0.398316
ENSG00000265303	CTD-2510F5.6	0.710565	0.505259	0.887707
ENSG00000265352	RP11-723G8.2	-0.746622	-0.218626	0.538827
ENSG00000265590	AP000275.65	NaN	0.710761	NaN
ENSG00000265629	AC011897.1	0.232406	0.551547	0.278262
ENSG00000265681	RPL17	0.898344	0.875241	-0.669393
ENSG00000265690	RP11-5A19.5	-0.765468	-0.634677	-0.35317
ENSG00000265817	FSBP	-0.89119	-0.904098	0.345271
ENSG00000265818	EEF1E1-BLOC1S5	-1.00525	1.40888	1.05122
ENSG00000265944	C18orf64	0.290537	0.550953	0.435509
ENSG00000266076	CTD-2535L24.2	0.256125	-0.313765	-0.244417
ENSG00000266086	RP11-159D12.5	0.445538	0.793136	0.538227
ENSG00000266118	RP11-507M3.1	-0.658752	0.779398	0.664769
ENSG00000266173	STRADA	13.0407	10.7325	0.443836
ENSG00000266202	RP1-66C13.4	-0.391423	0.515181	0.853017
ENSG00000266208	CTD-2267D19.3	2.09915	1.23893	0.594492
ENSG00000266258	RP11-41O4.1	0.573152	1.24186	0.428028
ENSG00000266614	RP11-94B19.4	-0.491665	-0.248604	0.288891
ENSG00000266714	MYO15B	-0.36157	0.896707	1.19794
ENSG00000266728	AC015688.3	0.555871	0.403988	0.226644
ENSG00000266733	TBC1D29	-0.762615	1.83179	1.96442
ENSG00000266949	LYPD8	-1.94874	-0.746624	1.51593
ENSG00000266953	RP11-618P17.4	-1.34408	-3.54793	-1.64365
ENSG00000266956	CTB-186H2.3	0.651571	-0.75054	-1.52552
ENSG00000266958	AC006126.3	0.904088	1.0122	0.328246
ENSG00000266964	FXYD1	-0.498425	0.67117	0.406774
ENSG00000266967	AARSD1	0.337165	0.503985	0.236146
ENSG00000266996	TCEB3CL2	0.861369	-0.326708	-0.677107
ENSG00000266997	RP11-886H22.1	-0.809164	-1.18249	-0.573649
ENSG00000267001	AC006538.4	0.255858	1.73073	1.48005
ENSG00000267022	ZNF223	0.501465	0.704613	0.728139
ENSG00000267041	ZNF850	0.691834	1.12621	-1.04864
ENSG00000267060	PTGES3L	1.65971	0.896284	0.61953
ENSG00000267106	C19orf82	-0.363351	0.495649	0.837509
ENSG00000267110	CTD-2587H24.4	1.79699	1.20816	0.838013
ENSG00000267114	CTB-129P6.11	1.23098	0.820068	-0.356832
ENSG00000267120	AD000671.6	-0.516382	0.800944	0.597311
ENSG00000267127	RP11-795F19.5	-0.256532	-2.87128	-2.00054
ENSG00000267140	RP11-322E11.6	0.995511	1.84149	0.934442
ENSG00000267157	CTB-54O9.9	-2.35342	-2.28304	0.887615
ENSG00000267168	RP11-318A15.7	1.26105	0.466605	0.658522
ENSG00000267173	CTC-512J12.6	-1.26892	0.556894	1.07668
ENSG00000267179	ZNF763	0.867755	0.460311	-0.520697
ENSG00000267206	LCN6	0.5091	-0.524896	-0.681192
ENSG00000267216	AC010642.1	0.686214	0.227838	-0.215173
ENSG00000267228	IER3IP1	1.61016	8.4743	2.98791
ENSG00000267260	CTD-2162K18.4	1.87913	1.00413	-0.767428
ENSG00000267261	CTD-2132N18.3	4.81518	4.44042	0.309698
ENSG00000267270	AC139100.2	-0.402639	0.695209	0.920544
ENSG00000267281	RP11-793H13.10	0.57045	-0.853564	-1.062
ENSG00000267303	CTD-2369P2.12	0.222821	1.22088	0.727038
ENSG00000267314	AC104532.2	0.730577	0.761278	0.265658
ENSG00000267318	RP11-178C3.1	0.691665	0.805266	-0.265854
ENSG00000267335	CTB-60B18.6	-0.893611	-1.17265	0.303584
ENSG00000267360	CTC-454I21.3	-0.662335	-0.294828	0.173406
ENSG00000267368	UPK3BL	0.711922	-0.696343	-1.29266
ENSG00000267385	CTB-50L17.14	-0.325658	2.42547	2.60855
ENSG00000267426	RP11-552F3.12	1.01952	0.738635	0.379243
ENSG00000267467	APOC4	1.32329	-0.536452	-0.909543
ENSG00000267477	CTC-398G3.6	2.64661	0.489853	-1.583
ENSG00000267496	FAM215A	-0.349033	3.38648	2.80002
ENSG00000267508	ZNF285	0.324005	0.464693	-0.378976
ENSG00000267531	AC020922.1	-0.912109	0.683852	1.71061
ENSG00000267534	S1PR2	0.395957	0.770552	0.499452
ENSG00000267545	AC005779.2	0.259717	0.332322	-0.286457
ENSG00000267552	CTD-2528L19.4	1.53302	-0.301266	-1.11903
ENSG00000267561	RP5-1052I5.2	-2.34994	0.457015	2.11218
ENSG00000267618	RAD51L3-RFFL	-0.554946	-0.370348	-0.346622
ENSG00000267631	CGB1	0.464575	0.279881	-0.267377
ENSG00000267645	POLR2J2	0.656642	1.20013	0.516507
ENSG00000267673	FDX1L	-1.13978	0.317491	1.22464
ENSG00000267680	ZNF224	-0.296191	-1.22955	-0.692136
ENSG00000267697	LUZP6	1.26032	0.640506	-0.634992
ENSG00000267699	RP11-729L2.2	-0.575928	-0.59688	-0.388059
ENSG00000267706	CTD-2105E13.6	-0.3724	0.751765	0.660232
ENSG00000267710	AC006116.20	0.280416	1.13798	0.657763
ENSG00000267740	AC024592.12	-1.39126	-3.58311	-1.36925
ENSG00000267748	CTB-102L5.4	-0.685169	-1.20792	-0.307245
ENSG00000267757	C19orf83	-0.280113	1.46972	1.7089
ENSG00000267772	RP11-15E18.4	1.73709	-0.615867	-0.860141
ENSG00000267795	SMIM22	0.272517	0.119881	-0.237874
ENSG00000267796	LIN37	-7.62229	-3.92186	1.36501
ENSG00000267802	AL358333.1	-0.335944	1.14094	0.889884
ENSG00000267812	FKSG68	NaN	-0.35722	1.74109
ENSG00000267819	AC092850.1	-0.373667	-0.206206	0.320733
ENSG00000267824	AC137056.1	0.759271	-0.530287	-1.18663
ENSG00000267845	DKFZP434A062	0.54935	0.574796	-0.481541
ENSG00000267848	AL118506.1	0.311622	0.293023	0.244335
ENSG00000267849	AL133262.1	-1.69196	-0.375039	0.908482
ENSG00000267855	NDUFA7	-0.411336	-0.348312	0.326674
ENSG00000267857	PRED58	-0.710624	-0.88035	-0.437643
ENSG00000267873	AC121757.1	-0.655114	-0.589808	-0.415916
ENSG00000267880	AC037199.1	-0.345116	-0.424737	-0.348427
ENSG00000267881	CEA	0.613557	0.420659	-0.275838
ENSG00000267882	AL031666.2	-0.480199	-0.85772	-0.262949
ENSG00000267883	PRED60	0.914067	0.454264	0.43915
ENSG00000267884	AL626787.1	-0.454951	-0.800719	-0.735941
ENSG00000267885	FKSG48	-0.328123	0.95608	0.647623
ENSG00000267889	AC079354.2	0.412638	0.303289	0.442649
ENSG00000267893	AC007461.1	0.736751	1.40225	0.299383
ENSG00000267901	AC004817.1	1.17244	1.68612	0.393195
ENSG00000267906	AC073333.1	0.746142	0.664932	-0.833066
ENSG00000267908	ZSCAN5D	0.564339	-0.474104	-0.747462
ENSG00000267909	CCDC177	-1.48454	0.364253	1.62159
ENSG00000267913	AP001055.1	-0.346743	-0.593522	-0.469283
ENSG00000267918	AL117190.2	-0.367054	-0.492781	0.350198
ENSG00000267937	AP001421.1	0.825422	-0.786809	-1.18885
ENSG00000267941	AC008267.1	1.09369	1.43805	0.468979
ENSG00000267942	AC090673.2	0.332543	-0.376267	-0.436333
ENSG00000267950	AC136297.1	1.73384	0.818004	-1.16148
ENSG00000267952	CTD-2207O23.12	0.47831	1.14436	0.639422
ENSG00000267954	AP000349.1	-0.695993	-0.973615	0.395845
ENSG00000267958	CATX-2	1.31079	-0.423665	-1.23212
ENSG00000267963	AC013469.1	-0.601179	0.591321	0.852946
ENSG00000267964	AC022400.2	-0.794573	-0.684771	-0.254713
ENSG00000267970	AC004899.1	0.219371	0.942342	0.854217
ENSG00000267976	AP000695.1	-1.87045	-0.295307	0.787431
ENSG00000267979	AC092964.2	0.420488	0.928355	0.885996
ENSG00000267981	AP003041.2	-1.16739	0.230733	0.518373
ENSG00000267985	AC005488.1	0.573745	0.692296	0.409168
ENSG00000267987	AL161784.1	1.11472	0.283199	-0.849597
ENSG00000267988	AC096582.1	-0.282443	0.517563	0.55592
ENSG00000268000	hsa-mir-150	0.408733	1.05043	0.683102
ENSG00000268012	AC016559.1	-0.577813	-0.17588	0.249775
ENSG00000268024	AC005549.3	-0.328851	0.537656	0.542636
ENSG00000268028	AC025262.1	1.56608	0.726414	-0.469684
ENSG00000268040	PRED62	-1.23219	-0.29516	0.788565
ENSG00000268046	AP001094.1	-0.336582	-0.665869	-0.453714
ENSG00000268059	AL441883.1	-0.955108	0.681481	1.34568
ENSG00000268069	AC004466.1	-2.74353	-1.00279	0.374549
ENSG00000268076	AC087239.1	-0.504979	0.862879	1.35538
ENSG00000268080	AC016885.1	0.506909	0.285579	0.604564
ENSG00000268083	AC104534.3	-1.03559	-1.00609	0.280246
ENSG00000268091	AC078925.1	-1.18414	0.443729	0.454128
ENSG00000268098	AP000688.1	1.1824	1.14101	-0.296346
ENSG00000268107	AC003005.4	-0.556164	-0.379195	0.233461
ENSG00000268111	AL031663.1	-1.54111	0.325363	1.35517
ENSG00000268126	AC091948.1	NaN	-1.01938	NaN
ENSG00000268133	AC003002.4	1.65344	0.219629	-0.715143
ENSG00000268146	AL590483.1	0.363971	0.522315	0.4303
ENSG00000268154	AL591806.1	-1.14298	-0.524448	0.405962
ENSG00000268156	FKSG61	3.21502	0.317938	-1.69504
ENSG00000268162	HBCBP	-1.22584	-0.88345	0.554441
ENSG00000268163	AC004076.9	0.933574	0.331193	-0.34365
ENSG00000268170	AC073342.1	1.00156	1.06338	1.36209
ENSG00000268171	AC068620.1	-0.468202	0.410595	0.340647
ENSG00000268172	AL590452.1	-0.214367	-0.262714	0.525265
ENSG00000268173	PIK3R2	0.599772	-0.404906	-0.630595
ENSG00000268175	AC117395.1	0.173627	1.11858	0.670146
ENSG00000268179	AL645608.1	0.53373	0.605142	-0.258242
ENSG00000268181	AC073188.1	-0.41877	-1.21289	-0.888557
ENSG00000268182	SMIM17	0.506053	-0.496309	-0.824052
ENSG00000268192	AP002956.1	-0.477881	-1.69117	-1.16479
ENSG00000268193	AC002985.3	0.796962	1.64656	0.357459
ENSG00000268194	LINC01101	0.849343	0.160354	-0.296748
ENSG00000268206	AC061975.10	-0.417056	-0.757394	-0.29187
ENSG00000268211	AL359091.2	0.967471	0.610598	-0.549474
ENSG00000268218	AC137932.1	0.542861	0.23378	-0.326679
ENSG00000268223	ARL14EPL	-0.515183	0.361825	0.508244
ENSG00000268241	AC018470.1	0.969571	-0.131972	-0.644847
ENSG00000268242	AC131935.1	0.848192	0.227486	-0.326753
ENSG00000268279	RP11-434D12.1	2.17814	0.348809	-0.990951
ENSG00000268301	AC018630.1	-0.698891	0.421793	0.665232
ENSG00000268302	AL035252.1	-0.195836	-0.801367	-0.668589
ENSG00000268310	AC087645.1	1.37651	0.312688	-0.871014
ENSG00000268313	AC119673.1	0.953485	0.575192	-0.71255
ENSG00000268317	AC026461.1	0.982877	0.214647	-0.699041
ENSG00000268324	LUZPP1	0.503053	0.406559	-0.505478
ENSG00000268327	C15ORF31	0.436071	0.391917	-0.223867
ENSG00000268328	AC019206.1	0.194645	1.51497	1.00321
ENSG00000268332	AL035406.1	-0.361675	0.951943	1.40039
ENSG00000268341	L47234.1	0.837782	-0.474127	-0.656026
ENSG00000268343	AC012414.1	1.58626	0.772663	0.733252
ENSG00000268344	AL138815.2	0.214419	0.774856	-0.244217
ENSG00000268351	AP001888.1	2.08548	1.13437	0.398038
ENSG00000268358	EPB41L4A-AS2	-1.09843	-0.543027	0.383986
ENSG00000268361	L34079.2	-0.347495	0.593161	1.05236
ENSG00000268365	AL646016.1	-0.392744	0.433007	0.548022
ENSG00000268367	AC126614.1	-1.18266	0.751175	0.857625
ENSG00000268387	AL590714.1	0.603399	0.193125	-0.35302
ENSG00000268396	AC012485.1	0.36153	0.397194	-0.509934
ENSG00000268397	AC008443.1	0.798379	-0.186871	-0.547774
ENSG00000268400	CTD-3214H19.4	0.329172	-4.1065	-4.4454
ENSG00000268402	AL031320.1	NaN	NaN	NaN
ENSG00000268403	AC132192.1	1.22443	2.13261	0.346712
ENSG00000268412	AC013449.1	-0.503863	-1.08186	-0.381056
ENSG00000268413	AC003043.1	-0.631973	-1.65942	-0.924378
ENSG00000268421	AL355531.2	0.257469	0.496224	-0.316672
ENSG00000268423	AC011551.3	-0.451005	-0.478473	-0.376871
ENSG00000268424	AC008948.1	0.968092	0.329046	-0.648373
ENSG00000268427	AL022328.1	-0.775854	-0.201337	0.532408
ENSG00000268432	AC026407.1	0.194256	-0.370199	0.273281
ENSG00000268434	AC011530.4	-0.308704	0.346254	0.497609
ENSG00000268457	AL160175.1	-0.40199	0.660445	0.80269
ENSG00000268461	AC007204.1	1.11965	-0.749692	-0.506323
ENSG00000268465	CTC-273B12.7	-0.69451	-0.177136	0.567175
ENSG00000268466	AL132989.1	-0.210325	0.499219	0.58643
ENSG00000268467	AP000889.3	0.733941	0.691967	-0.887446
ENSG00000268470	DNAH17-AS1	-0.576915	1.35929	1.75253
ENSG00000268472	AP002884.2	-1.20596	0.79997	2.18133
ENSG00000268482	AL160274.1	0.843479	0.974541	0.709253
ENSG00000268484	AC087477.1	-0.940384	-0.408447	0.373553
ENSG00000268485	AC104841.2	-0.470132	-0.686231	-0.292745
ENSG00000268509	AC026202.1	-1.13707	-0.551989	0.293334
ENSG00000268531	DKFZP547L112	0.260357	0.663596	0.435757
ENSG00000268533	AC004076.7	0.635348	-0.35387	-0.334846
ENSG00000268537	AC109583.1	0.569664	0.613796	0.310876
ENSG00000268538	KIAA1658	-2.22646	-1.09621	0.734518
ENSG00000268550	AC090427.1	-0.594333	0.529095	0.413885
ENSG00000268552	AL109927.1	0.49434	-0.383241	-0.614935
ENSG00000268553	AC027309.1	0.195436	0.381027	0.399515
ENSG00000268578	AL354718.1	-0.270496	1.33971	1.07669
ENSG00000268614	CTD-2207O23.10	0.601583	-0.414818	-0.664194
ENSG00000268626	AC103809.2	0.467891	2.30516	2.02041
ENSG00000268628	AL121761.2	-1.61878	0.251472	1.0288
ENSG00000268632	AC073657.1	0.402555	0.642539	0.549274
ENSG00000268635	DKFZP434E1119	0.531411	1.9059	1.15119
ENSG00000268640	AC026369.1	-1.94373	-0.262033	0.57105
ENSG00000268643	AC006486.9	8.69317	6.30137	-0.628692
ENSG00000268657	AL133373.1	0.234412	0.837033	0.391805
ENSG00000268674	FAM231B	0.924401	2.31203	0.688061
ENSG00000268688	AC007382.1	0.320704	0.629268	-0.658364
ENSG00000268702	AL049829.1	1.26001	0.680618	-0.529733
ENSG00000268706	AC009802.1	-0.5565	-0.368784	0.435947
ENSG00000268708	BX088651.2	-0.829634	-0.307875	0.650577
ENSG00000268714	CTD-2287O16.3	0.606166	0.439536	-0.246771
ENSG00000268716	AC055736.1	0.49288	-0.641038	-0.748435
ENSG00000268735	AL139080.1	0.326165	-0.210774	-0.30182
ENSG00000268744	CTD-3105H18.14	2.59207	3.32057	1.75598
ENSG00000268750	CTD-2583A14.10	1.71813	-0.468086	-1.26493
ENSG00000268759	AC135983.2	0.749352	0.273156	-0.417861
ENSG00000268781	AL590235.1	0.864304	-0.353459	-0.667048
ENSG00000268788	AC110615.1	-0.662978	-0.341224	-0.359208
ENSG00000268790	CTC-429P9.4	-3.91489	-6.44254	-0.978838
ENSG00000268791	AC093323.1	0.429101	2.31149	0.798102
ENSG00000268797	CTC-490E21.12	-0.441234	-1.16676	-0.9232
ENSG00000268798	AC027307.3	-0.700089	0.949123	1.2045
ENSG00000268800	AC112205.1	-0.495523	-0.50367	0.491847
ENSG00000268805	PRED57	-0.186212	1.62814	1.11615
ENSG00000268809	AC012360.2	-0.978562	1.05775	1.93796
ENSG00000268818	AL049747.1	0.151467	1.04547	0.709703
ENSG00000268822	AC011298.1	-0.330391	0.325207	0.483737
ENSG00000268838	AC027228.1	-0.549531	-0.355593	-0.375408
ENSG00000268846	AC018867.2	-0.628466	-1.79981	-0.821878
ENSG00000268852	AC132872.2	0.460999	-0.991941	-1.34466
ENSG00000268856	AP001579.1	-0.385257	0.61871	0.9821
ENSG00000268858	C20ORF135	-0.292875	0.255603	0.198852
ENSG00000268861	CTD-2207O23.3	-1.00993	-0.975708	0.467407
ENSG00000268863	AC135048.1	-0.252193	0.470634	0.669102
ENSG00000268864	CTB-167G5.5	0.434884	0.487529	0.198556
ENSG00000268865	AC026310.1	0.277642	0.296448	0.394119
ENSG00000268870	CTD-3105H18.16	-0.193111	0.423927	0.44485
ENSG00000268882	AL360181.1	0.423111	1.13837	0.470222
ENSG00000268885	AC026740.1	-0.933623	-0.274237	0.721892
ENSG00000268923	AL645922.1	1.14926	-0.809355	-0.558366
ENSG00000268925	AL161645.2	-0.406269	0.497188	0.592122
ENSG00000268926	DKFZP434H0512	-0.332298	1.16838	1.12114
ENSG00000268927	FLJ00418	-0.72191	0.1603	0.365307
ENSG00000268936	AP003062.1	0.49378	-0.802952	-0.671895
ENSG00000268941	MGC4294	0.567163	1.03014	0.615338
ENSG00000268942	CKS1B	6.52112	4.17033	-0.653861
ENSG00000268948	AC004017.1	0.50374	0.905644	0.542398
ENSG00000268950	AC114494.1	-0.547772	0.360854	0.397291
ENSG00000268953	AC020952.1	1.2118	1.51756	0.584498
ENSG00000268955	LRLE1	0.250813	-0.401019	0.316366
ENSG00000268960	AC091150.1	-0.445131	-1.13467	-0.763678
ENSG00000268964	ERVV-2	0.369803	0.443488	-0.411196
ENSG00000268965	AC061992.1	-0.45438	0.801323	1.00025
ENSG00000268975	MIA-RAB4B	-0.653045	-0.921331	-0.459987
ENSG00000268977	PIH1	0.426188	-0.272212	-0.350386
ENSG00000268991	FAM231C	-0.423704	1.14822	1.24682
ENSG00000268996	AL807752.1	0.311811	0.631154	0.328424
ENSG00000269000	AC108868.1	0.489926	0.452937	0.310371
ENSG00000269011	AL050303.1	-0.345413	-0.408214	0.374976
ENSG00000269018	AP001362.1	-3.02192	0.262999	1.91516
ENSG00000269026	AC003006.7	0.708971	0.355727	-0.517894
ENSG00000269028	MTRNR2L12	-0.846284	-0.72726	0.184865
ENSG00000269035	CTD-2521M24.10	0.551641	0.861824	0.646559
ENSG00000269048	Z98049.1	0.248303	-1.67429	-1.56678
ENSG00000269049	AC092291.2	-0.371911	-1.21347	0.763574
ENSG00000269058	CALR3	-0.653276	0.501928	0.77557
ENSG00000269064	AL160286.1	0.695718	0.648202	-0.302302
ENSG00000269067	ZNF728	-0.516901	0.216167	0.410226
ENSG00000269071	AC138517.1	0.861907	-1.00705	-1.29607
ENSG00000269074	AC099344.1	0.265238	0.66765	0.544412
ENSG00000269084	AC009977.1	0.765079	0.646322	-0.34144
ENSG00000269089	AP003733.1	-0.493813	-0.417151	-0.258226
ENSG00000269093	AC007773.3	-1.84396	-1.62048	0.778008
ENSG00000269094	AC006449.1	-0.935592	-0.576384	-0.556157
ENSG00000269095	AC010646.3	0.538762	0.693114	0.391095
ENSG00000269099	LSP1	1.63545	0.823509	-0.418779
ENSG00000269103	AC002472.1	-0.929165	0.350765	-0.903763
ENSG00000269113	TRABD2B	-0.794996	-0.420553	-0.280878
ENSG00000269117	AL121901.1	0.494566	0.358741	-0.678273
ENSG00000269120	AL133318.1	0.47	-0.26649	-0.511927
ENSG00000269121	AC007216.2	1.59334	1.95517	1.32899
ENSG00000269155	AL009178.1	-0.407441	0.571387	0.427804
ENSG00000269165	AC069547.1	0.861299	-0.35646	-0.831341
ENSG00000269169	AC004528.1	-0.42361	-0.322931	-0.378768
ENSG00000269175	AC093157.1	-3.40432	-0.542337	1.4612
ENSG00000269179	CTC-326K19.6	-2.35704	-2.84666	-0.412033
ENSG00000269185	FLJ00325	-0.371091	0.624237	0.63045
ENSG00000269190	FBXO17	-0.466769	-0.76118	-0.539502
ENSG00000269197	AC090574.1	0.429453	-0.987028	-1.02797
ENSG00000269205	AC005606.1	0.573927	0.4231	-0.260464
ENSG00000269210	AC019171.1	-0.729606	0.505164	0.960953
ENSG00000269215	AC008964.1	0.414348	0.253591	-0.230686
ENSG00000269223	AL158091.1	0.160993	0.225021	0.201196
ENSG00000269237	CTD-2561J22.3	1.18233	2.44362	1.1844
ENSG00000269242	CTD-2192J16.22	-1.69716	0.789927	2.29395
ENSG00000269259	HUG1	0.581558	1.50398	0.450514
ENSG00000269267	AC008498.1	0.331337	-0.747364	-0.693263
ENSG00000269279	AL136376.1	0.75789	-1.21672	-1.68588
ENSG00000269282	AC024257.1	-0.635212	-0.424367	-0.314716
ENSG00000269291	AC010877.1	0.318947	-0.407285	0.454268
ENSG00000269295	AL358113.1	0.995502	1.2799	0.342637
ENSG00000269302	AC110771.1	-0.967153	0.481339	0.54693
ENSG00000269305	AL158147.2	0.823919	-0.932796	-1.43935
ENSG00000269307	CTD-2278I10.6	3.88229	-1.98809	-4.33955
ENSG00000269337	AL591479.1	-0.525759	0.819308	1.17538
ENSG00000269343	ZNF587B	0.790567	-0.532699	-1.031
ENSG00000269358	AC138393.1	1.77306	0.692296	-0.689222
ENSG00000269360	AC112693.2	0.648493	1.97905	0.584021
ENSG00000269363	MGC4771	-0.401824	-0.54636	0.264139
ENSG00000269375	AL117190.3	-0.81744	0.785964	0.853099
ENSG00000269383	AC012493.2	0.436748	-1.00395	-0.935729
ENSG00000269393	AC007965.1	0.628208	-0.405984	-0.638501
ENSG00000269396	AC187652.1	-0.447056	0.905878	1.08267
ENSG00000269402	AC116407.2	-0.53744	0.260719	0.410548
ENSG00000269403	CTD-2616J11.11	-0.782685	-0.807614	0.40652
ENSG00000269404	SPIB	2.4751	0.854527	-0.308453
ENSG00000269408	AL390778.1	0.757566	-0.292925	-0.913325
ENSG00000269415	NPCDR1	-0.505451	0.214161	0.436081
ENSG00000269417	AC022210.1	-0.991611	0.448353	1.01463
ENSG00000269430	LRRC3DN	-3.81889	-2.34528	0.607662
ENSG00000269446	AC006967.1	-0.955657	0.86172	1.62819
ENSG00000269449	AC002451.1	-0.263584	0.44046	0.472594
ENSG00000269468	AC004824.2	-1.25581	-0.276997	0.815514
ENSG00000269469	CTD-3148I10.9	-0.485027	-0.461406	-0.219639
ENSG00000269476	CTD-2583A14.9	0.647957	-0.225042	-0.467078
ENSG00000269490	SBP1	0.412046	0.295075	-0.702624
ENSG00000269494	AL359693.1	-0.314511	0.560353	0.594444
ENSG00000269496	AC007919.2	-0.234146	0.702618	0.759624
ENSG00000269506	AC110792.1	-0.433035	-0.890343	-0.514478
ENSG00000269510	FLJ00273	-0.674364	-0.477722	0.343233
ENSG00000269514	DKFZP779L1853	0.558373	1.32323	1.00925
ENSG00000269515	AL137026.1	0.460099	0.632748	0.378799
ENSG00000269526	ERVV-1	1.03548	0.826752	0.690559
ENSG00000269529	AC140061.12	3.57684	-0.564536	-1.95949
ENSG00000269533	AC003002.6	-0.817877	-0.258107	0.534842
ENSG00000269545	CTD-3138B18.4	1.23018	1.0089	-0.372051
ENSG00000269547	CTC-360G5.8	-0.733752	0.335485	0.452119
ENSG00000269549	AL031663.2	-0.294806	1.03704	1.04647
ENSG00000269554	AL590822.2	1.02697	0.620652	-0.432871
ENSG00000269558	AC104057.1	-0.284981	1.38927	1.17486
ENSG00000269559	AC093677.1	2.3926	0.97133	-0.530165
ENSG00000269563	AC138655.1	0.522576	0.22055	0.404996
ENSG00000269570	AP001350.1	0.345376	-0.655539	-0.542051
ENSG00000269590	CTD-2192J16.24	0.717737	0.345535	-0.407044
ENSG00000269591	AL354808.2	0.570877	-0.936792	-1.20228
ENSG00000269601	AP000758.1	0.859519	0.554542	-0.658187
ENSG00000269605	Z97053.1	0.358553	0.547172	0.276344
ENSG00000269620	AL590560.1	-0.911602	0.451444	0.993175
ENSG00000269624	AL138847.1	0.288457	1.22247	0.939026
ENSG00000269630	AC015989.2	0.964132	-0.379243	-1.10624
ENSG00000269636	AC010441.1	-1.04113	2.13151	3.09849
ENSG00000269647	BX842679.1	-0.305526	1.27021	0.925566
ENSG00000269657	AC079210.1	-0.477353	0.523611	0.696256
ENSG00000269676	MUC8	-0.262327	0.513435	0.514761
ENSG00000269679	AC018445.1	-0.234209	1.26682	1.11731
ENSG00000269686	AC011755.1	-0.465891	0.23405	0.663423
ENSG00000269690	AC096677.1	-1.04204	0.62048	1.76995
ENSG00000269693	CTD-2192J16.20	0.283274	0.645917	0.604018
ENSG00000269699	ZIM2	1.29715	2.40513	0.424255
ENSG00000269700	AC069547.2	-1.36723	0.341641	0.991949
ENSG00000269709	AL109659.1	-1.39001	-1.57634	-0.244231
ENSG00000269711	CTD-3214H19.16	-0.655656	-0.229034	0.280808
ENSG00000269738	AL162424.1	-0.645101	-1.02792	-0.360159
ENSG00000269741	KLK9	0.432736	0.892111	0.272424
ENSG00000269746	AC009060.1	1.87345	-0.39469	-0.845383
ENSG00000269753	AL589739.1	0.655114	0.336048	-0.503945
ENSG00000269755	CTD-3105H18.18	-0.5599	0.20444	0.495304
ENSG00000269781	FLJ20306	-0.85618	0.934821	0.897047
ENSG00000269783	GOLGA7B	-0.523638	0.49253	0.935663
ENSG00000269804	AL353354.2	-0.380017	-0.42088	-0.322794
ENSG00000269808	AC010327.2	0.205902	-0.758748	-0.810252
ENSG00000269810	AC015660.1	0.663381	-0.817177	-1.05439
ENSG00000269831	AL669831.1	0.544396	-0.424254	0.30384
ENSG00000269832	AL627171.2	0.694465	1.64188	1.58569
ENSG00000269846	RBL1	-1.98543	-0.868796	0.657634
ENSG00000269855	AC012313.1	0.371439	0.619891	0.456015
ENSG00000269858	EGLN2	-0.384059	-0.691837	-0.266038
ENSG00000269866	FKSG63	NaN	NaN	NaN
ENSG00000269871	AC040977.1	-1.26696	-0.659013	0.453261
ENSG00000269879	AL353583.1	0.699199	0.335582	0.305292
ENSG00000269881	ITFG3	-0.532514	-0.312005	0.429736
ENSG00000269883	AC007375.1	0.445143	0.939766	0.729152
ENSG00000269891	ARHGAP19-SLIT1	0.906186	0.389738	-0.371085
ENSG00000269897	COMMD3-BMI1	-11.466	9.68176	22.6405
ENSG00000269920	RP11-690P14.4	1.64615	1.24064	0.28073
ENSG00000269948	RP11-248J23.6	1.61854	1.12704	0.621113
ENSG00000269955	LUC7L2	-1.49991	-1.61054	0.452917
ENSG00000269964	MEI4	-0.452453	-0.465777	0.409145
ENSG00000270011	ZNF559-ZNF177	-0.268466	0.666458	0.443311
ENSG00000270024	C8orf44-SGK3	0.54144	-1.14828	-1.217
ENSG00000270033	RP11-51L5.7	-0.314183	0.298742	0.331371
ENSG00000270099	RP11-248J23.7	1.10644	-0.292979	-0.617269
ENSG00000270106	TSNAX-DISC1	0.747708	0.649289	-0.412035
ENSG00000270136	MINOS1-NBL1	-0.302322	-0.380484	0.308227
ENSG00000270149	RP11-544M22.13	0.394631	-0.578725	-0.375943
ENSG00000270181	BIVM-ERCC5	0.941437	-1.21847	-2.05723
ENSG00000270188	MTRNR2L11	0.980788	0.427479	-0.66463
ENSG00000270249	RP11-514P8.7	-0.342819	-0.276237	0.333301
ENSG00000270299	RP5-850E9.3	0.319599	-0.959505	-1.02874
ENSG00000270386	UGT2A1	-0.247202	-0.20944	0.226706
ENSG00000270394	MTRNR2L13	-0.424735	-1.68258	-1.21098
ENSG00000270466	2025-09-01	-0.614821	-0.814913	-0.665769
ENSG00000270467	IGHV3OR16-12	0.364849	-0.342976	-0.232989
ENSG00000270472	IGHV3OR16-9	0.884131	-0.741616	-1.51853
ENSG00000270505	IGHV1OR15-1	-0.452616	-0.605957	-0.218595
ENSG00000270617	URGCP-MRPS24	-0.245566	-1.56741	-0.902189
ENSG00000270672	MTRNR2L6	-0.410802	-0.848058	-0.55256
ENSG00000270757	HSPE1-MOB4	-1.92988	-3.73408	-1.79154
ENSG00000270800	RPS10-NUDT3	-0.894853	-0.906909	0.499804
ENSG00000270898	ASB3	-0.354165	-0.274583	0.345008
ENSG00000270999	CH17-132F21.1	-0.312085	-0.316782	0.380082
ENSG00000271043	MTRNR2L2	-0.877228	0.941527	1.56597
ENSG00000271079	CTAGE15	-0.915999	0.495778	1.22552
ENSG00000271092	TMEM56-RWDD3	-0.815013	-0.496155	0.52261
ENSG00000271130	IGHV3OR16-8	0.748117	0.646318	-0.179043
ENSG00000271178	IGHV3OR16-13	-0.552847	0.827141	1.72007
ENSG00000271271	UGT2A2	-1.07765	-1.08345	-0.406663
ENSG00000271303	SRXN1	-0.214067	-0.691364	-0.445491
ENSG00000271321	CTAGE6	0.294242	0.488072	0.311665
ENSG00000271605	MILR1	-0.584701	-0.454864	0.526177
ENSG00000271698	GS1-393G12.13	0.468874	0.947446	1.08824
ENSG00000271723	MROH7-TTC4	-0.701426	-1.10505	-0.454801
ENSG00000271741	RP11-244H3.4	1.31351	1.84255	0.667733
ENSG00000271786	RP11-139J15.7	0.890249	0.667425	0.337245
ENSG00000271793	RP11-321N4.5	-0.869261	-0.410387	0.582202
ENSG00000271810	RP11-426L16.10	0.504731	-1.58452	-1.86291
ENSG00000271885	SRSF8	2.61576	0.784244	-1.01233
ENSG00000271949	RP11-302M6.4	1.93334	3.18292	1.38293
ENSG00000272047	GTF2H5	-3.30771	-8.16329	-2.27606
ENSG00000272104	XXcos-LUCA11.5	0.923191	1.17374	0.893543
ENSG00000272162	RP11-637O19.3	-1.28139	0.662274	1.92762
ENSG00000272195	RP11-156E8.1	0.135051	1.10943	0.811861
ENSG00000272214	AC079602.1	0.707594	0.197203	-0.466437
ENSG00000272268	DKFZP761K2322	-0.504141	-0.225548	0.239351
ENSG00000272297	RP11-215A19.2	0.254758	0.551901	0.251072
ENSG00000272305	RP11-894J14.5	-1.07387	-1.03277	0.445714
ENSG00000272325	NUDT3	-0.791209	-0.988623	0.543824
ENSG00000272333	KMT2B	0.273676	1.01387	0.547459
ENSG00000272395	IFNL4	-0.204592	0.418498	0.323147
ENSG00000272410	RP11-438J1.1	-0.806973	0.950442	0.841414
ENSG00000272414	FAM47E-STBD1	1.01001	0.649151	0.33035
ENSG00000272442	RP11-444E17.6	0.289336	1.14199	0.839955
ENSG00000272514	C6ORF165	-0.433761	0.576539	0.498178
ENSG00000272573	MUSTN1	1.74566	1.67683	1.02034
ENSG00000272617	RP11-343C2.12	1.13973	2.46433	0.75248
ENSG00000272636	DOC2B	-2.24729	-1.5117	0.797668
ENSG00000272647	GS1-259H13.10	0.941952	-0.801021	-1.67271
ENSG00000272658	LTB4R2	0.217841	0.748046	0.546355
ENSG00000272741	RP11-447L10.1	-0.512978	0.915544	1.39791
ENSG00000272762	RP11-155D18.14	0.260315	-0.180368	-0.244684
ENSG00000272772	CTD-2410N18.5	2.716	0.472646	-1.87871
ENSG00000272781	MDGA2	-0.772463	-1.13427	-0.761489
ENSG00000272790	AP002884.3	0.469077	0.226535	-0.459819
ENSG00000272822	RP11-302B13.5	0.341977	-0.841181	-0.837073
ENSG00000272896	RP11-216L13.17	-0.253747	-0.855728	-0.54871
ENSG00000272897	RP1-309K20.6	0.756663	1.46443	0.407189
ENSG00000272916	RP11-574K11.31	0.980289	-0.66266	-1.54161
ENSG00000272921	RP11-500M8.7	-0.615348	-0.348609	0.278527
ENSG00000272968	RBAK-RBAKDN	0.22003	1.79764	1.45002
ENSG00000272987	OR5AL1	-0.842298	1.92684	1.6042
ENSG00000273003	RP11-399J13.3	0.917572	1.09025	-0.638208
ENSG00000273025	CELF6	0.607514	0.382587	-0.418852
ENSG00000273045	C2ORF15	-0.464192	-0.778629	-0.503122
ENSG00000273047	RP4-583P15.14	0.621837	-0.469018	-0.862654
ENSG00000273049	RP11-834C11.12	0.357456	1.38384	1.51319
ENSG00000273079	GRIN2B	1.0674	0.475045	-0.608112
ENSG00000273085	OR52E1	-0.869554	0.592048	1.32676
ENSG00000273088	RP11-201K10.3	0.538541	0.480053	-0.429195
ENSG00000273154	RP4-583P15.15	2.41048	0.439583	-1.37588
ENSG00000273155	MRPL30	-1.05303	-1.95183	-0.7097
ENSG00000273167	RP11-307N16.6	-0.845381	-0.662215	0.267397
ENSG00000273170	ANKRD18A	0.505372	0.313118	-0.572889
ENSG00000273171	CTB-96E2.2	0.303281	-0.344709	-0.420309
ENSG00000273173	SNURF	-0.334048	0.787994	0.853258
ENSG00000273217	CTC-432M15.3	0.529939	-0.498712	-0.722735
ENSG00000273259	RP11-986E7.7	0.471143	1.1238	0.849382
ENSG00000273266	HOXC4	0.618894	0.909869	0.203585
ENSG00000273269	RP11-761B3.1	1.88609	1.94157	-1.28538
ENSG00000273294	RP11-1084J3.4	1.14566	-1.05244	-1.93026
ENSG00000273303	RP11-944L7.5	1.12785	-0.875183	-1.95058
ENSG00000273331	TM4SF19	-0.941113	1.29455	2.25551
ENSG00000273395	FLJ00388	0.502788	0.921135	0.361344
ENSG00000273398	RP11-474G23.1	-0.368824	-0.702998	-0.496107
ENSG00000273439	ZNF8	-0.252721	1.79615	1.69493
ENSG00000273452	AC005358.1	-0.408378	0.551739	0.660408

### Sheet: CLO scores
Ensemble ID	Gene Name	Basal Surface FPR1 Screen	Post-stim Surface FPR1 Screen	Integrated Analysis (FPR1 Endocytosis)
ENSG00000000003	TSPAN6	-0.212006	0.752385	0.79816
ENSG00000000005	TNMD	-3.20811	-2.68226	-0.371723
ENSG00000000419	DPM1	-139.718	-80.961	1.9092
ENSG00000000457	SCYL3	1.93672	1.56232	-0.167346
ENSG00000000460	C1orf112	1.57522	0.782747	-0.897854
ENSG00000000938	FGR	-0.135611	-0.115449	-0.627804
ENSG00000000971	CFH	-0.946173	1.00014	-0.18663
ENSG00000001036	FUCA2	1.49881	0.349188	-0.401739
ENSG00000001084	GCLC	-11.844	-5.56242	1.26919
ENSG00000001167	NFYA	-0.134434	3.18054	2.09734
ENSG00000001460	STPG1	0.0247554	-1.17697	-0.329372
ENSG00000001461	NIPAL3	-1.32066	-2.10618	-0.636065
ENSG00000001497	LAS1L	-0.550313	-0.0531657	0.897123
ENSG00000001561	ENPP4	-0.970721	-1.52848	-0.428885
ENSG00000001617	SEMA3F	0.116549	0.0854938	-0.193892
ENSG00000001626	CFTR	-0.375241	-1.87032	-0.502009
ENSG00000001629	ANKIB1	-0.688117	1.9517	1.58436
ENSG00000001630	CYP51A1	1.15093	1.48252	-0.310845
ENSG00000001631	KRIT1	18.5603	2.65914	-3.37401
ENSG00000002016	RAD52	1.87331	2.37305	0.419897
ENSG00000002330	BAD	0.218699	-1.42677	-0.936513
ENSG00000002549	LAP3	-5.9345	-6.15166	-0.0970843
ENSG00000002586	CD99	-0.47707	-1.08225	0.756851
ENSG00000002587	HS3ST1	-3.83646	-0.82636	0.613086
ENSG00000002726	AOC1	0.298484	1.17558	0.21604
ENSG00000002745	WNT16	-1.22676	-0.347403	0.338173
ENSG00000002746	HECW1	-0.988341	-0.0783893	1.04236
ENSG00000002822	MAD1L1	-2.86815	-0.0116189	1.17805
ENSG00000002834	LASP1	-0.268132	0.865639	0.964727
ENSG00000002919	SNX11	0.255023	-1.0006	-1.07641
ENSG00000002933	TMEM176A	-0.839079	0.301448	0.660589
ENSG00000003056	M6PR	-0.355351	0.297307	0.256341
ENSG00000003096	KLHL13	-0.24669	2.09246	1.46588
ENSG00000003137	CYP26B1	1.54439	1.09674	-0.823889
ENSG00000003147	ICA1	1.40603	0.262688	-0.0610693
ENSG00000003249	DBNDD1	-0.225489	0.280847	0.440321
ENSG00000003393	ALS2	-0.480684	-2.57807	-1.11544
ENSG00000003400	CASP10	-1.09018	0.12465	0.146424
ENSG00000003402	CFLAR	-0.0422405	-0.487396	0.0344011
ENSG00000003436	TFPI	0.174949	0.033763	-0.0331675
ENSG00000003509	NDUFAF7	0.948107	-5.20394	-3.43692
ENSG00000003756	RBM5	-4.26062	-9.85862	-2.11866
ENSG00000003987	MTMR7	-0.2881	0.893589	0.196666
ENSG00000003989	SLC7A2	-2.42259	-0.85197	0.818837
ENSG00000004059	ARF5	0.154125	-0.149972	0.084883
ENSG00000004139	SARM1	1.02159	0.821325	-1.15691
ENSG00000004142	POLDIP2	-3.04007	-0.89626	0.18688
ENSG00000004399	PLXND1	1.29407	1.67195	0.116794
ENSG00000004455	AK2	-18.4287	-12.2208	1.50408
ENSG00000004468	CD38	2.51043	0.058073	-1.46203
ENSG00000004478	FKBP4	-0.613873	0.457465	1.43591
ENSG00000004487	KDM1A	-5.90258	-4.44326	-0.509477
ENSG00000004534	RBM6	-0.769246	-0.412868	-0.960011
ENSG00000004660	CAMKK1	-0.52573	-0.935862	-0.505396
ENSG00000004700	RECQL	0.0532667	-0.0892229	-0.131138
ENSG00000004766	CCDC132	-2.35246	2.09269	2.97996
ENSG00000004776	HSPB6	0.411652	0.665564	-0.0870359
ENSG00000004777	ARHGAP33	0.590025	1.09756	0.185811
ENSG00000004779	NDUFAB1	-0.722974	-0.787864	-0.0755358
ENSG00000004799	PDK4	0.179597	-0.509439	-0.729365
ENSG00000004809	SLC22A16	-0.517771	1.62932	0.570128
ENSG00000004838	ZMYND10	0.186695	0.209209	-0.480585
ENSG00000004846	ABCB5	-4.90535	-2.74576	0.893662
ENSG00000004848	ARX	-0.414362	0.609705	0.28154
ENSG00000004864	SLC25A13	-0.558371	-0.945158	0.30242
ENSG00000004866	ST7	4.28848	6.53699	1.67074
ENSG00000004897	CDC27	0.614731	0.420975	-0.224341
ENSG00000004939	SLC4A1	0.0398945	0.0125378	-0.249477
ENSG00000004948	CALCR	2.5759	-0.677093	-1.47742
ENSG00000004961	HCCS	-0.754164	-0.289769	0.516375
ENSG00000004975	DVL2	4.69094	0.00206555	-1.58973
ENSG00000005001	PRSS22	0.0884971	1.16032	0.00206259
ENSG00000005007	UPF1	-1.17853	-0.781594	0.0550152
ENSG00000005020	SKAP2	-4.17322	1.32681	0.842253
ENSG00000005022	SLC25A5	0.468338	-1.16128	-1.74102
ENSG00000005059	CCDC109B	-1.43792	0.58216	1.39961
ENSG00000005073	HOXA11	-1.307	-0.0387728	0.826475
ENSG00000005075	POLR2J	-1.24563	-0.611677	0.0552486
ENSG00000005100	DHX33	-2.35464	-0.134362	0.987271
ENSG00000005102	MEOX1	-1.71685	-0.487959	0.377105
ENSG00000005108	THSD7A	-0.97618	0.439816	0.292598
ENSG00000005156	LIG3	-3.82786	-12.5849	-2.3877
ENSG00000005175	RPAP3	-1.31079	-0.0120572	0.828836
ENSG00000005187	ACSM3	-0.475182	0.397356	0.602483
ENSG00000005189	AC004381.6	-1.12436	-1.15246	-0.823773
ENSG00000005194	CIAPIN1	-1.38424	-1.26862	0.575802
ENSG00000005238	FAM214B	-1.15333	-1.65051	-1.84871
ENSG00000005243	COPZ2	-1.59829	0.442376	0.305774
ENSG00000005249	PRKAR2B	-0.997982	0.492576	-0.0958207
ENSG00000005302	MSL3	8.52887	4.6568	-0.750099
ENSG00000005339	CREBBP	-6.61929	-7.88958	-0.695966
ENSG00000005379	BZRAP1	-0.905592	0.264805	0.0216197
ENSG00000005381	MPO	1.50862	1.73971	0.0939368
ENSG00000005421	PON1	-0.107243	-3.53533	-2.22629
ENSG00000005436	GCFC2	-0.360622	-0.571994	0.465261
ENSG00000005448	WDR54	3.19165	0.281749	-2.01382
ENSG00000005469	CROT	-1.81779	-1.51127	0.0333073
ENSG00000005471	ABCB4	-0.510638	0.848482	0.692625
ENSG00000005483	KMT2E	5.89521	7.30881	2.72336
ENSG00000005486	RHBDD2	-0.22814	1.65324	1.03145
ENSG00000005513	SOX8	0.49032	-1.62916	-1.28715
ENSG00000005700	IBTK	-5.33528	-1.94087	0.280191
ENSG00000005801	ZNF195	0.479635	-0.568778	-0.578373
ENSG00000005810	MYCBP2	-1.31719	-1.20546	-0.46019
ENSG00000005812	FBXL3	-0.692447	0.449137	1.17777
ENSG00000005844	ITGAL	-2.08021	1.19607	2.06818
ENSG00000005882	PDK2	-0.894327	0.405621	0.438798
ENSG00000005884	ITGA3	-1.06459	-1.14439	-0.405129
ENSG00000005889	ZFX	-20.2643	-22.118	-1.25019
ENSG00000005893	LAMP2	-0.453443	0.434066	0.226978
ENSG00000005955	GGNBP2	0.188644	1.15612	0.78956
ENSG00000005961	ITGA2B	1.3359	1.5877	0.406795
ENSG00000005981	ASB4	-0.473898	-0.331491	-0.133641
ENSG00000006007	GDE1	-1.12643	0.0695085	0.0795293
ENSG00000006015	C19orf60	0.103489	2.55794	0.701578
ENSG00000006016	CRLF1	-0.62272	-0.789425	-0.596271
ENSG00000006025	OSBPL7	0.588362	-2.39395	-1.26256
ENSG00000006042	TMEM98	3.09313	-0.182013	-1.23546
ENSG00000006047	YBX2	-0.830705	1.08916	0.690504
ENSG00000006059	KRT33A	-0.566052	0.685572	-0.4575
ENSG00000006071	ABCC8	0.607373	0.798939	-0.354621
ENSG00000006074	CCL18	-0.580778	-1.44801	-0.90275
ENSG00000006075	CCL3	-0.507356	2.01207	1.10978
ENSG00000006114	SYNRG	-1.13278	-0.159566	1.1325
ENSG00000006116	CACNG3	-0.788939	-1.65198	-0.57466
ENSG00000006118	TMEM132A	0.262307	-1.14917	-0.936022
ENSG00000006125	AP2B1	16.1003	0.817432	-6.75895
ENSG00000006128	TAC1	-3.41928	0.220301	1.8882
ENSG00000006194	ZNF263	-0.822623	0.0158485	0.111791
ENSG00000006210	CX3CL1	-0.0752533	0.314477	0.109099
ENSG00000006282	SPATA20	-0.620546	-1.30985	-0.409453
ENSG00000006283	CACNA1G	0.557328	0.0445385	-0.285766
ENSG00000006327	TNFRSF12A	0.406951	-0.0174419	-0.0474506
ENSG00000006377	DLX6	0.522252	0.750388	0.27738
ENSG00000006432	MAP3K9	0.0897355	0.178317	-0.139296
ENSG00000006451	RALA	1.43661	-3.57205	-4.34311
ENSG00000006453	BAIAP2L1	0.886714	3.11012	1.6979
ENSG00000006459	KDM7A	-0.180921	1.8203	1.87361
ENSG00000006468	ETV1	-2.69329	-1.25294	-0.224431
ENSG00000006530	AGK	-0.437253	2.96903	1.61097
ENSG00000006534	ALDH3B1	-0.342949	-0.921939	0.137386
ENSG00000006555	TTC22	0.20441	0.30029	0.452433
ENSG00000006576	PHTF2	1.74304	-0.728446	-0.868807
ENSG00000006606	CCL26	0.029724	0.685371	0.446973
ENSG00000006607	FARP2	1.96594	-0.45376	-1.52861
ENSG00000006611	USH1C	-4.6555	-2.0783	-0.682628
ENSG00000006625	GGCT	1.3291	1.27143	0.0586736
ENSG00000006634	DBF4	-0.154887	2.20569	0.212243
ENSG00000006638	TBXA2R	0.241237	2.16482	1.00843
ENSG00000006652	IFRD1	-0.881422	-3.34692	-1.73942
ENSG00000006659	LGALS14	-1.18808	-1.23686	-0.743826
ENSG00000006695	COX10	0.547998	-1.07385	-0.696967
ENSG00000006704	GTF2IRD1	-0.575269	1.21611	0.881678
ENSG00000006712	PAF1	-4.67167	-2.76323	0.695376
ENSG00000006715	VPS41	-58.5883	2.75727	26.3784
ENSG00000006740	ARHGAP44	-0.673667	1.63291	0.618205
ENSG00000006744	ELAC2	-2.25431	-1.63999	-0.471912
ENSG00000006747	SCIN	0.839543	1.55125	0.0327
ENSG00000006756	ARSD	-0.462119	-0.135436	0.20209
ENSG00000006757	PNPLA4	0.338462	1.28443	0.218166
ENSG00000006788	MYH13	-0.156708	-1.90432	-1.33594
ENSG00000006831	ADIPOR2	3.55201	0.180704	-1.92916
ENSG00000006837	CDKL3	-0.613754	1.14002	0.6596
ENSG00000007001	UPP2	1.54367	-0.34999	-0.845663
ENSG00000007038	PRSS21	-0.536359	1.52548	0.672241
ENSG00000007047	MARK4	-1.58759	-1.69274	-0.0836516
ENSG00000007062	PROM1	0.224813	1.9781	0.792172
ENSG00000007080	CCDC124	-10.5764	-7.09563	0.0144312
ENSG00000007129	CEACAM21	0.566863	0.487842	-0.358466
ENSG00000007168	PAFAH1B1	-0.637841	0.527404	1.34811
ENSG00000007171	NOS2	0.692162	2.10914	0.557172
ENSG00000007174	DNAH9	-0.555579	0.043094	-0.0267602
ENSG00000007202	KIAA0100	0.0853223	0.025453	0.330017
ENSG00000007216	SLC13A2	0.503659	-0.349118	-1.37171
ENSG00000007237	GAS7	0.380154	-0.703344	-0.737543
ENSG00000007255	TRAPPC6A	-0.715264	-2.0684	-0.457744
ENSG00000007264	MATK	0.658858	2.82734	0.983702
ENSG00000007306	CEACAM7	-0.730951	-0.358526	-0.363405
ENSG00000007312	CD79B	0.951199	0.609306	0.391858
ENSG00000007314	SCN4A	-1.07297	-1.52196	-0.453284
ENSG00000007341	ST7L	0.0834468	3.42449	0.681896
ENSG00000007350	TKTL1	-1.056	-0.230169	-0.319814
ENSG00000007372	PAX6	-0.422984	0.176534	0.588665
ENSG00000007376	RPUSD1	2.27864	-0.110841	-1.39636
ENSG00000007384	RHBDF1	1.09637	1.13037	0.122066
ENSG00000007392	LUC7L	-0.29685	-0.53728	-0.474216
ENSG00000007402	CACNA2D2	2.78636	1.88496	-0.958486
ENSG00000007516	BAIAP3	1.93102	0.815676	-0.742607
ENSG00000007520	TSR3	5.19305	1.94482	-0.89144
ENSG00000007541	PIGQ	-1.16946	-2.13615	-0.613563
ENSG00000007545	CRAMP1L	-96.2076	-87.6774	-0.0347345
ENSG00000007866	TEAD3	0.451514	0.751072	0.252308
ENSG00000007908	SELE	-1.03646	-1.84376	-0.0202535
ENSG00000007923	DNAJC11	-1.24935	0.471396	0.450756
ENSG00000007933	FMO3	0.100638	-0.823565	-1.14751
ENSG00000007944	MYLIP	-7.64668	8.86592	14.6729
ENSG00000007952	NOX1	-1.36605	0.620786	0.0487886
ENSG00000007968	E2F2	1.27155	-0.227443	-0.840174
ENSG00000008018	PSMB1	0.638955	0.5186	0.580044
ENSG00000008056	SYN1	-1.40906	-0.506237	-0.0467325
ENSG00000008083	JARID2	-9.97335	-4.96741	0.471955
ENSG00000008086	CDKL5	1.1717	0.402364	-0.82976
ENSG00000008118	CAMK1G	-0.308486	-0.544979	0.131714
ENSG00000008128	CDK11A	0.458183	1.84112	0.88314
ENSG00000008130	NADK	-16.8933	-10.1172	0.387227
ENSG00000008196	TFAP2B	0.782204	-0.282604	-0.588697
ENSG00000008197	TFAP2D	0.912851	-0.152379	-0.723872
ENSG00000008226	DLEC1	0.682672	-0.206232	-0.181905
ENSG00000008256	CYTH3	0.295593	0.461582	0.0267732
ENSG00000008277	ADAM22	-2.9617	0.0385859	1.11106
ENSG00000008282	SYPL1	0.308369	2.89716	0.875979
ENSG00000008283	CYB561	-0.183102	-0.194845	-0.182462
ENSG00000008294	SPAG9	-0.209083	-0.349802	-0.743137
ENSG00000008300	CELSR3	1.15807	1.05821	-0.368583
ENSG00000008311	AASS	0.209898	-0.0927924	-0.735616
ENSG00000008323	PLEKHG6	-0.348469	-0.983753	-0.517001
ENSG00000008324	SS18L2	-0.792492	0.141742	0.124883
ENSG00000008382	MPND	0.393218	-0.0401119	-0.21222
ENSG00000008394	MGST1	1.86911	-1.55742	-1.96821
ENSG00000008405	CRY1	1.28549	-1.22483	-1.04559
ENSG00000008438	PGLYRP1	-0.241039	-0.881893	-0.356501
ENSG00000008441	NFIX	0.422302	0.0878648	-0.739089
ENSG00000008513	ST3GAL1	0.311363	0.78514	-0.0366346
ENSG00000008516	MMP25	-0.423578	1.78122	1.88515
ENSG00000008517	IL32	-0.747594	-0.51484	1.17302
ENSG00000008710	PKD1	1.21676	0.160317	0.204689
ENSG00000008735	MAPK8IP2	0.0716938	0.0240716	-0.319814
ENSG00000008838	MED24	0.307509	-1.60349	-2.0219
ENSG00000008853	RHOBTB2	-2.68354	-8.37756	-2.37693
ENSG00000008869	HEATR5B	-0.0196775	3.85231	2.80764
ENSG00000008952	SEC62	0.502245	-2.75172	-0.869732
ENSG00000008988	RPS20	0.832049	0.426058	0.35322
ENSG00000009307	CSDE1	-24.5612	-21.337	-0.934365
ENSG00000009335	UBE3C	-2.30461	-1.93031	1.16912
ENSG00000009413	REV3L	-3.03944	-0.241413	0.86835
ENSG00000009694	TENM1	1.35608	0.260685	-0.371956
ENSG00000009709	PAX7	1.53786	-0.768377	-1.81387
ENSG00000009724	MASP2	1.64393	2.72858	0.49896
ENSG00000009765	IYD	0.0370511	-0.619075	-0.296719
ENSG00000009780	FAM76A	-1.47925	-1.95482	-0.730952
ENSG00000009790	TRAF3IP3	10.1465	3.189	-2.78582
ENSG00000009830	POMT2	0.00299217	-0.262489	-0.345273
ENSG00000009844	VTA1	2.00505	0.898761	0.330799
ENSG00000009950	MLXIPL	-1.16064	0.292418	0.361067
ENSG00000009954	BAZ1B	1.75574	3.58624	0.929718
ENSG00000010017	RANBP9	-1.50792	-2.17938	-0.392801
ENSG00000010030	ETV7	1.08635	0.43813	-0.0715533
ENSG00000010072	SPRTN	0.961288	0.268674	-0.0585353
ENSG00000010165	METTL13	-0.721913	1.38879	1.07547
ENSG00000010219	DYRK4	0.218421	0.511658	0.176489
ENSG00000010244	ZNF207	-4.9615	-8.36921	-1.50017
ENSG00000010256	UQCRC1	0.0995642	-1.18952	-0.856478
ENSG00000010270	STARD3NL	0.239965	1.78762	1.45927
ENSG00000010278	CD9	-0.782318	1.24377	1.06001
ENSG00000010282	HHATL	-0.327997	0.0439637	0.220774
ENSG00000010292	NCAPD2	-0.881146	0.890042	0.908458
ENSG00000010295	IFFO1	0.0219351	-0.12317	-0.286728
ENSG00000010310	GIPR	1.10492	-0.490313	-0.861782
ENSG00000010318	PHF7	1.29899	0.486448	-0.0490301
ENSG00000010319	SEMA3G	1.61586	1.73159	-0.523581
ENSG00000010322	NISCH	0.160256	0.152278	0.0627756
ENSG00000010327	STAB1	0.302529	1.00539	0.213705
ENSG00000010361	FUZ	-0.129292	-4.49826	-1.8544
ENSG00000010379	SLC6A13	0.335969	1.57824	0.638244
ENSG00000010404	IDS	-1.22482	-1.71965	-0.187615
ENSG00000010438	PRSS3	-0.752231	-0.942728	0.0543086
ENSG00000010539	ZNF200	0.356003	0.492859	-0.20422
ENSG00000010610	CD4	0.855645	-0.427905	-1.16563
ENSG00000010626	LRRC23	-0.795866	1.51904	1.37631
ENSG00000010671	BTK	-3.98522	-2.44866	-0.548947
ENSG00000010704	HFE	1.29527	0.588129	-0.667872
ENSG00000010803	SCMH1	0.630238	0.360017	-0.0558706
ENSG00000010810	FYN	1.43311	1.24195	-0.150217
ENSG00000010818	HIVEP2	2.95279	-0.827783	-1.3394
ENSG00000010932	FMO1	1.69247	0.707906	-1.73103
ENSG00000011007	TCEB3	-1.21346	-2.06407	-0.906772
ENSG00000011009	LYPLA2	-0.782454	0.0767836	-0.677318
ENSG00000011021	CLCN6	-0.493298	-3.54485	-1.8905
ENSG00000011028	MRC2	-1.37698	1.65573	1.29087
ENSG00000011052	NME2	-0.672357	3.41465	1.5985
ENSG00000011083	SLC6A7	-0.716369	1.09303	0.0266049
ENSG00000011105	TSPAN9	-0.378885	-1.64423	-0.729266
ENSG00000011114	BTBD7	-1.41981	1.03495	1.32306
ENSG00000011132	APBA3	1.62623	-0.596794	-2.22378
ENSG00000011143	MKS1	0.24269	-0.763042	-0.522183
ENSG00000011198	ABHD5	2.85847	-1.5042	-3.59489
ENSG00000011201	KAL1	-2.75439	-2.20108	0.186562
ENSG00000011243	AKAP8L	3.25201	5.16249	0.746169
ENSG00000011258	MBTD1	0.990592	-7.32234	-6.14483
ENSG00000011260	UTP18	-0.374954	0.195737	0.763419
ENSG00000011275	RNF216	-0.417251	-2.25309	-1.09591
ENSG00000011295	TTC19	-1.36088	-0.532156	0.501505
ENSG00000011304	PTBP1	-26.5183	-12.1093	0.74331
ENSG00000011332	DPF1	-0.340841	-1.36526	-0.265225
ENSG00000011347	SYT7	-1.61132	-1.65632	-0.599097
ENSG00000011376	LARS2	-1.45427	-6.98855	-2.4405
ENSG00000011405	PIK3C2A	0.112966	-0.861289	-1.17762
ENSG00000011422	PLAUR	2.10474	1.11179	-0.876413
ENSG00000011426	ANLN	1.77728	1.49819	0.2533
ENSG00000011451	WIZ	-13.9562	-11.3995	-0.155004
ENSG00000011454	RABGAP1	-5.82857	-6.90099	-0.807946
ENSG00000011465	DCN	1.52168	-0.262381	-0.395675
ENSG00000011478	QPCTL	-1.43008	-0.294848	0.285537
ENSG00000011485	PPP5C	-1.73688	-7.65289	-2.73222
ENSG00000011523	CEP68	2.17922	1.01326	-0.343453
ENSG00000011566	MAP4K3	-0.130799	0.355054	0.163468
ENSG00000011590	ZBTB32	-1.71318	0.715076	1.7635
ENSG00000011600	TYROBP	1.54004	-0.38305	-1.11462
ENSG00000011638	TMEM159	5.07209	0.717767	-1.36902
ENSG00000011677	GABRA3	-2.43365	-0.406837	1.03915
ENSG00000012048	BRCA1	-0.119549	1.6953	1.34391
ENSG00000012061	ERCC1	1.07883	0.90984	-0.695879
ENSG00000012124	CD22	-0.113793	-0.590289	-0.668749
ENSG00000012174	MBTPS2	-1.75773	-0.465385	0.142115
ENSG00000012211	PRICKLE3	-0.577601	-0.27897	-0.701586
ENSG00000012223	LTF	0.587019	0.241367	-0.427886
ENSG00000012232	EXTL3	2.56743	-2.11201	-2.20114
ENSG00000012504	NR1H4	0.644796	-0.144748	-0.554894
ENSG00000012660	ELOVL5	-1.31136	-5.78493	-1.77139
ENSG00000012779	ALOX5	-1.09444	-0.714297	-0.254505
ENSG00000012817	KDM5D	2.37819	-0.41293	-1.77712
ENSG00000012822	CALCOCO1	-0.143021	0.651635	0.767413
ENSG00000012963	UBR7	-15.8052	-10.5956	0.965667
ENSG00000012983	MAP4K5	0.814293	0.507766	0.394221
ENSG00000013016	EHD3	-0.650175	0.718069	0.702309
ENSG00000013275	PSMC4	0.474563	0.0422876	-0.191641
ENSG00000013288	MAN2B2	0.170038	0.556296	0.397241
ENSG00000013293	SLC7A14	-0.61209	0.914683	0.317497
ENSG00000013297	CLDN11	2.96651	-0.0615278	-1.33126
ENSG00000013306	SLC25A39	0.596113	-0.303939	-0.623508
ENSG00000013364	MVP	1.12025	-1.08314	-1.03582
ENSG00000013374	NUB1	-1.08717	1.06265	1.76937
ENSG00000013375	PGM3	-0.444739	0.305021	1.54471
ENSG00000013392	RWDD2A	-1.04708	-0.840741	-0.307418
ENSG00000013441	CLK1	-0.749173	0.0196718	0.373825
ENSG00000013503	POLR3B	0.302441	0.33687	0.647903
ENSG00000013523	ANGEL1	-0.0358186	-1.28733	-1.06084
ENSG00000013561	RNF14	-2.18671	0.542293	2.1185
ENSG00000013563	DNASE1L1	2.75324	2.72411	-0.473443
ENSG00000013573	DDX11	2.50882	3.0146	0.351635
ENSG00000013583	HEBP1	0.574212	-0.055219	-0.237003
ENSG00000013588	GPRC5A	0.967233	1.13622	-0.0928501
ENSG00000013619	MAMLD1	0.821753	2.7422	0.909128
ENSG00000013725	CD6	0.948233	1.5214	0.897513
ENSG00000013810	TACC3	0.58743	2.33979	1.24506
ENSG00000014123	UFL1	-2.37343	-14.6745	-4.34811
ENSG00000014138	POLA2	0.252721	1.72945	1.11603
ENSG00000014164	ZC3H3	1.14919	-0.130708	-1.69395
ENSG00000014216	CAPN1	0.340312	0.672041	0.291264
ENSG00000014257	ACPP	-1.11166	1.96068	2.21723
ENSG00000014641	MDH1	-6.69126	-5.67298	0.430707
ENSG00000014824	SLC30A9	0.0379939	-1.20697	-1.7041
ENSG00000014914	MTMR11	-0.868583	0.803905	0.906431
ENSG00000014919	COX15	0.70463	0.585153	-0.566602
ENSG00000015133	CCDC88C	-0.445474	2.05603	0.893986
ENSG00000015153	YAF2	0.400125	-0.232908	0.0180955
ENSG00000015171	ZMYND11	-1.47149	-1.32012	0.0940506
ENSG00000015285	WAS	-7.9807	-1.47039	2.78876
ENSG00000015413	DPEP1	1.58875	0.852851	-0.943544
ENSG00000015475	BID	0.407949	0.879798	-0.708798
ENSG00000015479	MATR3	2.86918	3.70023	0.879035
ENSG00000015520	NPC1L1	-1.33009	-0.30322	-0.197074
ENSG00000015532	XYLT2	1.90105	3.40381	0.766613
ENSG00000015568	RGPD5	-0.152265	0.247482	0.125408
ENSG00000015592	STMN4	0.81347	1.0916	0.983909
ENSG00000015676	NUDCD3	-2.11449	-1.90033	1.15497
ENSG00000016082	ISL1	-0.0737902	0.0819003	-0.11136
ENSG00000016391	CHDH	0.454001	0.653402	-0.420515
ENSG00000016402	IL20RA	-0.90368	-0.671025	-0.138403
ENSG00000016490	CLCA1	-0.386327	0.571618	0.544907
ENSG00000016602	CLCA4	-2.16029	-1.55704	0.237066
ENSG00000016864	GLT8D1	-1.79933	-0.295706	0.648784
ENSG00000017260	ATP2C1	-4.42708	0.662077	2.42763
ENSG00000017373	SRCIN1	0.315386	1.19266	0.903922
ENSG00000017427	IGF1	1.5224	-0.0753462	-0.860866
ENSG00000017483	SLC38A5	-3.83705	-3.88677	0.0625986
ENSG00000017621	MAGIX	-0.286726	-2.36876	-1.79868
ENSG00000017797	RALBP1	0.0524035	0.013731	-0.24212
ENSG00000018189	RUFY3	-1.38445	2.75328	2.7525
ENSG00000018236	CNTN1	-1.75618	0.74458	1.02062
ENSG00000018280	SLC11A1	-0.81071	2.48446	0.950318
ENSG00000018408	WWTR1	-0.762443	3.02592	2.27729
ENSG00000018510	AGPS	0.240663	-13.1726	-4.86683
ENSG00000018610	CXorf56	1.02645	0.874133	0.171033
ENSG00000018625	ATP1A2	0.0570951	0.494781	0.303393
ENSG00000018699	TTC27	-0.933786	-0.090798	-0.00131257
ENSG00000018869	ZNF582	-0.466169	-1.52836	-0.540032
ENSG00000019102	VSIG2	0.874382	0.235816	-0.302355
ENSG00000019144	PHLDB1	0.101911	0.895176	0.172974
ENSG00000019169	MARCO	-0.308589	2.16668	1.56823
ENSG00000019186	CYP24A1	-0.480602	0.812637	0.545863
ENSG00000019485	PRDM11	-0.520482	-3.64917	-0.668754
ENSG00000019505	SYT13	-0.384019	-1.08715	-0.525047
ENSG00000019549	SNAI2	0.516868	0.130295	0.440466
ENSG00000019582	CD74	1.06293	1.0475	-0.0804173
ENSG00000019991	HGF	2.11611	-0.000519825	-0.506262
ENSG00000019995	ZRANB1	-9.46274	-5.59409	-0.371641
ENSG00000020129	NCDN	2.52975	0.343158	-0.622722
ENSG00000020181	GPR124	0.800939	0.758087	-0.136072
ENSG00000020256	ZFP64	3.6645	0.686255	-0.967952
ENSG00000020426	MNAT1	0.169236	2.2928	0.314938
ENSG00000020577	SAMD4A	-1.91715	1.1987	1.85614
ENSG00000020633	RUNX3	-2.31732	-0.436739	0.925904
ENSG00000020922	MRE11A	0.256315	-0.495015	-0.0849468
ENSG00000021300	PLEKHB1	-1.51901	-2.2911	0.110762
ENSG00000021355	SERPINB1	-0.173755	0.0641562	0.531724
ENSG00000021461	CYP3A43	-1.74671	0.0420916	0.666359
ENSG00000021488	SLC7A9	-0.0409469	-1.40568	-1.06674
ENSG00000021574	SPAST	0.548964	3.88467	1.44361
ENSG00000021645	NRXN3	-1.17611	-0.687267	-0.375246
ENSG00000021762	OSBPL5	-0.851207	0.512174	0.760071
ENSG00000021776	AQR	0.0481685	0.520863	0.0396539
ENSG00000021826	CPS1	-0.473962	-1.44697	-0.314543
ENSG00000021852	C8B	-0.858433	-0.709617	-0.325399
ENSG00000022267	FHL1	-0.242824	0.167792	0.433354
ENSG00000022277	RTFDC1	-0.524749	-1.03584	-0.0179983
ENSG00000022355	GABRA1	0.655382	-1.76872	-0.963281
ENSG00000022556	NLRP2	-0.441743	0.231579	0.0926389
ENSG00000022567	SLC45A4	13.2239	1.76776	-3.49807
ENSG00000022840	RNF10	0.976587	-0.072659	-0.854114
ENSG00000022976	ZNF839	1.4512	1.84344	0.253472
ENSG00000023041	ZDHHC6	-1.44108	1.69857	1.40224
ENSG00000023171	GRAMD1B	0.909635	2.10866	1.59938
ENSG00000023191	RNH1	-4.29317	-2.38138	0.0431949
ENSG00000023228	NDUFS1	-0.0910244	-8.85803	-6.51956
ENSG00000023287	RB1CC1	0.0956786	-1.07834	-1.41978
ENSG00000023318	ERP44	0.801541	1.47256	0.177392
ENSG00000023330	ALAS1	0.659036	-1.75156	-1.91366
ENSG00000023445	BIRC3	0.834123	0.608397	0.330695
ENSG00000023516	AKAP11	1.01655	1.05561	-0.24523
ENSG00000023572	GLRX2	-1.58191	0.381077	1.54746
ENSG00000023608	SNAPC1	-1.6124	-3.73956	-0.27036
ENSG00000023697	DERA	-0.434849	-0.894521	-0.0493307
ENSG00000023734	STRAP	-5.4972	-5.21463	0.255392
ENSG00000023839	ABCC2	1.49197	1.46844	-0.0655197
ENSG00000023892	DEF6	-2.68547	-5.61927	-1.44128
ENSG00000023902	PLEKHO1	-0.695239	0.144281	0.190134
ENSG00000023909	GCLM	-5.02226	-1.26018	1.87996
ENSG00000024048	UBR2	-0.913915	2.88205	2.82815
ENSG00000024422	EHD2	-0.268113	-0.375185	-0.745571
ENSG00000024526	DEPDC1	-0.510976	-0.558853	-0.290949
ENSG00000024862	CCDC28A	-0.0573452	0.0516222	-0.106214
ENSG00000025039	RRAGD	-0.658978	-0.308289	0.290974
ENSG00000025156	HSF2	-1.32481	-0.966287	-0.834269
ENSG00000025293	PHF20	-0.952046	0.490741	0.372825
ENSG00000025423	HSD17B6	-0.89657	-0.511141	0.0192055
ENSG00000025434	NR1H3	-0.881906	-0.762376	-0.249904
ENSG00000025708	TYMP	-0.157368	-1.4661	-0.877497
ENSG00000025770	NCAPH2	1.42789	1.63453	-0.674181
ENSG00000025772	TOMM34	1.60683	-0.286779	-0.127835
ENSG00000025796	SEC63	9.34077	17.1594	1.97176
ENSG00000025800	KPNA6	-1.36117	-5.20618	-1.48503
ENSG00000026025	VIM	-8.7244	0.494679	4.44726
ENSG00000026103	FAS	-0.493151	-1.05136	-0.533715
ENSG00000026297	RNASET2	-0.566697	0.342548	0.609501
ENSG00000026508	CD44	1.34104	0.689998	0.0872323
ENSG00000026559	KCNG1	0.364615	-1.02754	-0.858273
ENSG00000026652	AGPAT4	-1.65637	-0.846407	0.0428496
ENSG00000026751	SLAMF7	0.417149	-0.91126	-1.58578
ENSG00000026950	BTN3A1	0.983952	2.4871	0.451308
ENSG00000027001	MIPEP	-2.4218	-2.61968	0.318335
ENSG00000027075	PRKCH	0.409295	-0.183354	-0.19245
ENSG00000027644	INSRR	-4.37649	-0.504836	0.32823
ENSG00000027697	IFNGR1	0.296411	-2.22458	-1.19603
ENSG00000027847	B4GALT7	0.23704	1.11571	0.328013
ENSG00000027869	SH2D2A	1.21939	1.03893	0.566146
ENSG00000028116	VRK2	2.6154	-0.0394243	-0.782045
ENSG00000028137	TNFRSF1B	-0.650843	-0.560739	-0.355298
ENSG00000028203	VEZT	-0.118662	0.478932	0.219538
ENSG00000028277	POU2F2	-0.583388	-0.293207	-0.173245
ENSG00000028310	BRD9	6.34471	-0.78682	-4.62453
ENSG00000028528	SNX1	1.03516	0.68481	-0.184577
ENSG00000028839	TBPL1	6.95254	-0.43347	-2.25138
ENSG00000029153	ARNTL2	-0.881331	-0.00811718	0.738324
ENSG00000029363	BCLAF1	-3.71667	-3.767	-0.323935
ENSG00000029364	SLC39A9	-76.6049	-35.1659	3.81964
ENSG00000029534	ANK1	2.57326	1.35154	-0.391682
ENSG00000029559	IBSP	4.13737	-0.595888	-2.19431
ENSG00000029639	TFB1M	-2.51729	-4.85124	-1.83466
ENSG00000029725	RABEP1	1.5028	5.13798	1.74065
ENSG00000029993	HMGB3	1.01214	0.222955	-0.344762
ENSG00000030066	NUP160	-0.438335	-0.487216	-0.214768
ENSG00000030110	BAK1	-0.486095	-1.12561	-0.713014
ENSG00000030304	MUSK	0.874142	-0.606088	-0.779358
ENSG00000030419	IKZF2	2.66728	-0.124523	-1.49279
ENSG00000030582	GRN	0.624667	6.80385	3.70337
ENSG00000031003	FAM13B	2.10315	0.119046	-0.906298
ENSG00000031081	ARHGAP31	1.39945	0.532124	-1.55799
ENSG00000031691	CENPQ	5.38686	3.27302	-0.192995
ENSG00000031698	SARS	-1.92602	-0.502516	0.163081
ENSG00000031823	RANBP3	-2.92997	-4.40307	-0.779893
ENSG00000032219	ARID4A	-3.49115	-2.00519	0.107061
ENSG00000032389	TSSC1	-2.08292	2.50164	3.48704
ENSG00000032444	PNPLA6	1.88299	0.673735	-0.939012
ENSG00000032742	IFT88	-0.0206249	0.306162	-0.245156
ENSG00000033011	ALG1	-5.09214	-4.92437	-0.0460588
ENSG00000033030	ZCCHC8	13.8747	9.85025	-0.319311
ENSG00000033050	ABCF2	-9.96983	-16.0798	-1.56541
ENSG00000033100	CHPF2	-0.711741	0.174216	0.712035
ENSG00000033122	LRRC7	0.613039	-0.632425	-0.610139
ENSG00000033170	FUT8	-8.82521	-1.7859	1.68891
ENSG00000033178	UBA6	18.6398	-0.137177	-8.54325
ENSG00000033327	GAB2	0.28824	3.5215	1.50408
ENSG00000033627	ATP6V0A1	-2.23633	-5.04925	-1.21516
ENSG00000033800	PIAS1	-101.636	-87.5859	0.70776
ENSG00000033867	SLC4A7	-3.00264	-6.35249	-1.98071
ENSG00000034053	APBA2	-0.440628	0.381272	0.578998
ENSG00000034152	MAP2K3	-3.3025	-1.35584	0.775492
ENSG00000034239	EFCAB1	-0.199345	1.06394	0.549713
ENSG00000034510	TMSB10	-0.177271	-2.39704	-0.938002
ENSG00000034533	ASTE1	-0.273162	0.141216	0.209487
ENSG00000034677	RNF19A	0.905668	0.553235	-0.558205
ENSG00000034693	PEX3	0.724143	0.128214	-0.446891
ENSG00000034713	GABARAPL2	-0.228068	0.222493	0.287102
ENSG00000034971	MYOC	-0.342688	-2.17988	-0.0862735
ENSG00000035115	SH3YL1	1.6002	4.53139	2.58571
ENSG00000035141	FAM136A	-0.0970196	-0.323735	0.216146
ENSG00000035403	VCL	-2.57482	-0.0624548	0.796034
ENSG00000035499	DEPDC1B	-1.65479	-0.454929	1.17865
ENSG00000035664	DAPK2	2.02883	0.659618	-0.196424
ENSG00000035681	NSMAF	-0.44362	1.61005	1.1479
ENSG00000035687	ADSS	-3.88483	1.4535	1.39319
ENSG00000035720	STAP1	2.27635	1.4183	0.0628505
ENSG00000035862	TIMP2	0.271978	0.0765304	-0.304979
ENSG00000035928	RFC1	3.29696	1.10567	0.0617241
ENSG00000036054	TBC1D23	-1.50789	2.17265	2.4187
ENSG00000036257	CUL3	9.16049	3.052	-2.89756
ENSG00000036448	MYOM2	0.66831	-0.499244	-0.0404056
ENSG00000036473	OTC	0.564445	-0.447585	0.0593007
ENSG00000036530	CYP46A1	-1.46591	0.144531	0.307429
ENSG00000036549	ZZZ3	-0.814611	0.629591	1.09431
ENSG00000036565	SLC18A1	1.29372	-0.811692	-1.08023
ENSG00000036672	USP2	0.872512	0.499633	-0.0964151
ENSG00000036828	CASR	1.56763	1.53927	-0.515795
ENSG00000037042	TUBG2	-0.908066	0.202298	0.0360507
ENSG00000037241	RPL26L1	0.638642	2.77153	0.822169
ENSG00000037280	FLT4	0.293582	-2.67106	-0.694854
ENSG00000037474	NSUN2	-7.1415	-3.12603	1.26486
ENSG00000037637	FBXO42	-26.6449	-16.6023	2.19109
ENSG00000037749	MFAP3	-1.14411	0.41913	0.439345
ENSG00000037757	MRI1	1.1797	-0.0118192	-1.16807
ENSG00000037897	METTL1	-10.2068	-6.27754	-0.391935
ENSG00000037965	HOXC8	1.36714	4.19904	1.19126
ENSG00000038002	AGA	-0.437742	-0.0424303	0.860434
ENSG00000038210	PI4K2B	0.738204	-0.481998	-0.946834
ENSG00000038219	BOD1L1	-72.9089	-41.845	1.50615
ENSG00000038274	MAT2B	1.98936	0.507575	-0.317424
ENSG00000038295	TLL1	1.596	-0.989977	-1.02051
ENSG00000038358	EDC4	-27.1786	-17.2577	-0.495998
ENSG00000038382	TRIO	0.78932	-1.12363	-0.888936
ENSG00000038427	VCAN	-0.236216	-1.13818	0.664033
ENSG00000038532	CLEC16A	-5.17953	2.62719	5.45226
ENSG00000038945	MSR1	0.305356	2.69785	1.54384
ENSG00000039068	CDH1	1.5455	-0.211244	-1.39607
ENSG00000039123	SKIV2L2	-0.169263	-0.526877	-0.962645
ENSG00000039139	DNAH5	-0.00589065	-0.576755	-0.136238
ENSG00000039319	ZFYVE16	0.0993299	3.82638	0.944363
ENSG00000039523	FAM65A	-1.02401	-1.34389	-0.900784
ENSG00000039537	C6	0.130094	-0.110476	-0.412826
ENSG00000039560	RAI14	0.435591	-0.693417	-0.424011
ENSG00000039600	SOX30	-1.65569	-0.676323	-3.80241
ENSG00000039650	PNKP	2.59756	2.18029	0.228691
ENSG00000039987	BEST2	-0.054109	1.31658	-0.0886159
ENSG00000040199	PHLPP2	1.19389	-0.347078	0.147447
ENSG00000040275	SPDL1	0.339397	0.744871	0.0582644
ENSG00000040341	STAU2	0.328822	-1.06349	-0.6482
ENSG00000040487	PQLC2	-3.96547	-0.106848	2.0201
ENSG00000040531	CTNS	-0.990064	-3.39245	-0.879177
ENSG00000040608	RTN4R	0.568934	1.43076	0.425471
ENSG00000040633	PHF23	0.596417	2.32007	1.27991
ENSG00000040731	CDH10	1.05082	1.03564	0.0941066
ENSG00000040933	INPP4A	2.18566	-1.14585	-1.36328
ENSG00000041353	RAB27B	1.44657	1.80408	1.11531
ENSG00000041357	PSMA4	-2.47104	-1.73099	0.40535
ENSG00000041515	MYO16	-0.440364	1.15728	1.19238
ENSG00000041802	LSG1	1.22679	1.63934	-0.109776
ENSG00000041880	PARP3	0.0930955	0.982119	0.264811
ENSG00000041982	TNC	-0.0156739	-0.504127	-0.251194
ENSG00000041988	THAP3	-1.39353	0.95466	1.11334
ENSG00000042062	FAM65C	-0.648295	-2.11871	-0.601353
ENSG00000042088	TDP1	1.04964	1.06078	-0.434709
ENSG00000042286	AIFM2	2.45159	0.65169	-1.23973
ENSG00000042304	C2orf83	-2.77129	-0.0488785	1.18984
ENSG00000042317	SPATA7	0.64656	-2.61826	-2.34359
ENSG00000042429	MED17	-1.50543	-0.244889	1.28368
ENSG00000042445	RETSAT	1.77425	1.70928	-0.255171
ENSG00000042493	CAPG	0.212484	1.36678	0.714708
ENSG00000042753	AP2S1	1.14497	-0.0293706	-0.880481
ENSG00000042781	USH2A	-0.796666	-1.21324	-0.637392
ENSG00000042813	ZPBP	-3.00122	-1.18583	0.178305
ENSG00000042832	TG	-0.422274	1.17469	0.729059
ENSG00000042980	ADAM28	-1.7673	0.459646	0.895792
ENSG00000043039	BARX2	0.610332	-1.37019	-0.568186
ENSG00000043093	DCUN1D1	7.65849	15.5489	3.00444
ENSG00000043143	JADE2	4.76887	0.778848	-1.25113
ENSG00000043355	ZIC2	-1.13399	0.228961	0.760391
ENSG00000043462	LCP2	-4.44065	-3.0254	-0.619903
ENSG00000043514	TRIT1	-1.46471	-5.72355	-1.82355
ENSG00000043591	ADRB1	1.44652	-2.18444	-1.51614
ENSG00000044012	GUCA2B	0.00376123	0.929257	0.78054
ENSG00000044090	CUL7	-1.69517	0.487525	1.61589
ENSG00000044115	CTNNA1	1.65017	0.139199	-0.577425
ENSG00000044446	PHKA2	-3.16846	-8.68067	-2.65974
ENSG00000044459	CNTLN	0.438516	0.0696786	-0.60404
ENSG00000044524	EPHA3	0.0929237	-0.576041	-0.744867
ENSG00000044574	HSPA5	-0.455293	0.0077955	0.887909
ENSG00000046604	DSG2	0.419841	0.336485	-0.68256
ENSG00000046647	GEMIN8	1.14905	1.41105	0.187204
ENSG00000046651	OFD1	-1.3139	1.74877	1.93777
ENSG00000046653	GPM6B	-2.53849	-0.606023	0.743561
ENSG00000046774	MAGEC2	-1.76514	-0.804123	0.824986
ENSG00000046889	PREX2	0.803044	2.59647	0.357263
ENSG00000047056	WDR37	-3.04552	-0.176185	1.08256
ENSG00000047188	YTHDC2	1.36216	3.10421	1.06886
ENSG00000047230	CTPS2	-2.04274	-0.300097	1.0929
ENSG00000047249	ATP6V1H	-0.224915	-6.57098	-3.35974
ENSG00000047315	POLR2B	0.730735	-1.63642	-0.202988
ENSG00000047346	FAM214A	-1.67508	-0.250331	0.580865
ENSG00000047365	ARAP2	0.431488	0.366163	-0.148839
ENSG00000047410	TPR	-4.24082	-3.83317	0.761544
ENSG00000047457	CP	-1.20756	1.60888	1.38357
ENSG00000047578	KIAA0556	-0.199347	0.513301	0.376636
ENSG00000047579	DTNBP1	-1.66353	-1.34011	-0.401827
ENSG00000047597	XK	1.06475	0.983721	0.260368
ENSG00000047617	ANO2	0.788577	1.40527	0.392933
ENSG00000047621	C12orf4	1.63449	5.75281	2.06692
ENSG00000047634	SCML1	1.14248	1.16593	-0.405048
ENSG00000047644	WWC3	-2.68879	-1.84204	0.0530684
ENSG00000047648	ARHGAP6	0.340817	-0.523224	-0.694114
ENSG00000047662	FAM184B	1.10232	2.01176	0.144263
ENSG00000047849	MAP4	-1.72836	1.69373	1.43887
ENSG00000047932	GOPC	0.722931	-0.379268	-1.0821
ENSG00000047936	ROS1	0.770664	-2.60456	-1.62526
ENSG00000048028	USP28	-1.27414	-0.515955	0.856788
ENSG00000048052	HDAC9	-2.77707	-1.83302	0.120923
ENSG00000048140	TSPAN17	-7.35534	-5.89948	0.0749722
ENSG00000048162	NOP16	-0.0748672	-0.290249	0.30989
ENSG00000048342	CC2D2A	-0.123966	0.321063	0.342407
ENSG00000048392	RRM2B	-0.0615108	1.14764	0.777435
ENSG00000048405	ZNF800	-8.35655	-4.57674	0.845007
ENSG00000048462	TNFRSF17	-1.80249	-1.51159	0.402141
ENSG00000048471	SNX29	-0.152793	0.109936	0.949008
ENSG00000048540	LMO3	-0.97504	0.584327	0.509843
ENSG00000048544	MRPS10	-0.702552	-2.96852	-1.22977
ENSG00000048545	GUCA1A	0.0330453	-1.99311	-1.84189
ENSG00000048649	RSF1	4.24749	2.38754	-0.880019
ENSG00000048707	VPS13D	0.495003	-1.61993	-0.929789
ENSG00000048740	CELF2	-0.807788	6.19346	5.28232
ENSG00000048828	FAM120A	-5.7528	-3.47239	0.910029
ENSG00000048991	R3HDM1	-0.909075	-1.26487	-0.364981
ENSG00000049089	COL9A2	-1.45485	-0.755911	0.571726
ENSG00000049130	KITLG	1.34665	-0.585463	-0.670545
ENSG00000049167	ERCC8	-1.0389	-1.27552	-0.0824247
ENSG00000049192	ADAMTS6	1.64781	-0.130198	-0.200999
ENSG00000049239	H6PD	0.808128	0.221026	-0.839009
ENSG00000049245	VAMP3	0.948176	-2.11067	-1.64466
ENSG00000049246	PER3	-0.0326125	-0.666609	-0.408896
ENSG00000049247	UTS2	-1.39448	0.559523	0.908726
ENSG00000049249	TNFRSF9	0.91553	-1.08379	-1.06287
ENSG00000049283	EPN3	1.28456	-0.73787	-1.08197
ENSG00000049323	LTBP1	-1.49713	1.61275	0.758183
ENSG00000049449	RCN1	-1.69098	0.659188	0.665684
ENSG00000049540	ELN	-0.266232	-0.94043	-0.0938297
ENSG00000049541	RFC2	0.592635	-0.0254808	-0.329262
ENSG00000049618	ARID1B	4.2668	0.946805	-1.36946
ENSG00000049656	CLPTM1L	-0.55322	1.59474	1.10231
ENSG00000049759	NEDD4L	-1.16514	1.11698	1.34721
ENSG00000049768	FOXP3	-0.0602574	-2.98945	-1.60436
ENSG00000049769	PPP1R3F	1.0925	0.595465	-0.477409
ENSG00000049860	HEXB	-0.396261	-2.18886	-0.919208
ENSG00000049883	PTCD2	-0.705372	-2.98666	-1.42562
ENSG00000050030	KIAA2022	-1.66907	2.25948	3.02779
ENSG00000050130	JKAMP	-5.67494	-2.10362	1.01714
ENSG00000050165	DKK3	1.16076	-0.279284	-0.879683
ENSG00000050327	ARHGEF5	1.49752	0.316657	-0.995923
ENSG00000050344	NFE2L3	-0.962778	0.817855	0.917686
ENSG00000050393	MCUR1	-0.729996	1.79392	1.88265
ENSG00000050405	LIMA1	-1.08899	-0.327452	-0.333469
ENSG00000050426	LETMD1	-1.30736	-6.98798	-2.44069
ENSG00000050438	SLC4A8	0.17634	0.68193	0.601197
ENSG00000050555	LAMC3	-0.0600651	1.84583	0.122059
ENSG00000050628	PTGER3	-2.75882	-3.24483	-0.294527
ENSG00000050730	TNIP3	-0.265244	0.22944	0.120187
ENSG00000050748	MAPK9	-1.5743	-2.27237	-0.670856
ENSG00000050767	COL23A1	-2.2445	-3.23742	-0.546311
ENSG00000050820	BCAR1	-0.797415	-0.0531628	1.06449
ENSG00000051009	FAM160A2	0.894844	1.72629	1.10653
ENSG00000051108	HERPUD1	-1.64559	0.826599	1.27655
ENSG00000051128	HOMER3	-0.00528092	0.245732	0.279786
ENSG00000051180	RAD51	0.855954	3.13394	0.866078
ENSG00000051341	POLQ	-0.226402	-1.39859	0.314394
ENSG00000051382	PIK3CB	0.104992	-0.629049	-0.199534
ENSG00000051523	CYBA	-0.052374	4.98874	2.29733
ENSG00000051596	THOC3	1.4394	1.05372	0.381983
ENSG00000051620	HEBP2	-0.634426	1.44827	1.87116
ENSG00000051825	MPHOSPH9	0.226421	0.210874	0.342197
ENSG00000052126	PLEKHA5	3.14974	1.563	-1.09386
ENSG00000052344	PRSS8	-3.746	-2.27646	0.522066
ENSG00000052723	SIKE1	-0.589368	0.125433	0.365601
ENSG00000052749	RRP12	0.658185	0.183748	0.529387
ENSG00000052795	FNIP2	-2.94556	-2.19031	-0.273352
ENSG00000052802	MSMO1	-1.13583	-3.39828	-1.14474
ENSG00000052841	TTC17	0.477253	1.99008	0.532751
ENSG00000052850	ALX4	-1.98669	1.71805	1.99857
ENSG00000053108	FSTL4	-1.16615	0.854227	1.62838
ENSG00000053254	FOXN3	-5.71683	-1.86177	1.29531
ENSG00000053328	METTL24	0.917373	-0.0842671	-0.483169
ENSG00000053371	AKR7A2	1.9722	-0.646503	0.331382
ENSG00000053372	MRTO4	-0.0146955	-0.850562	-0.795668
ENSG00000053438	NNAT	1.01649	-0.539312	-0.877085
ENSG00000053501	USE1	-7.45244	-6.43229	-0.0731188
ENSG00000053524	MCF2L2	0.480801	0.683607	0.338076
ENSG00000053702	NRIP2	-1.91671	-0.164942	0.584483
ENSG00000053747	LAMA3	1.9698	0.509223	-1.2181
ENSG00000053770	AP5M1	1.46616	-1.31319	-2.04027
ENSG00000053900	ANAPC4	1.12773	0.234934	-0.0926289
ENSG00000053918	KCNQ1	-0.585081	-1.54209	-0.810048
ENSG00000054116	TRAPPC3	-0.542969	0.163559	0.176588
ENSG00000054118	THRAP3	0.319973	1.09258	0.717557
ENSG00000054148	PHPT1	0.493032	-2.14174	-1.00649
ENSG00000054179	ENTPD2	0.591291	0.111035	-0.877878
ENSG00000054267	ARID4B	-15.0328	-9.2463	0.242939
ENSG00000054277	OPN3	3.32381	0.100417	-1.37772
ENSG00000054282	SDCCAG8	-2.77619	1.70289	1.35977
ENSG00000054356	PTPRN	-1.34602	-1.67444	-0.311127
ENSG00000054392	HHAT	0.646194	2.15504	0.615529
ENSG00000054523	KIF1B	-0.232131	0.0970494	0.00991403
ENSG00000054598	FOXC1	4.09169	-0.568981	-2.28019
ENSG00000054611	TBC1D22A	-0.865375	-2.18674	-1.00553
ENSG00000054654	SYNE2	-1.7704	-1.66003	1.12583
ENSG00000054690	PLEKHH1	-0.488069	0.741169	0.607776
ENSG00000054793	ATP9A	0.734706	0.841727	-0.45907
ENSG00000054796	SPO11	0.264632	-0.341566	-0.479409
ENSG00000054803	CBLN4	0.273304	-0.0361103	-0.156588
ENSG00000054938	CHRDL2	-1.13133	-0.320533	0.600407
ENSG00000054965	FAM168A	-1.10299	-1.49302	-0.300508
ENSG00000054967	RELT	2.66401	-4.98997	-4.04687
ENSG00000054983	GALC	-4.60881	-1.46285	1.38949
ENSG00000055044	NOP58	1.22397	1.18522	1.22524
ENSG00000055070	SZRD1	0.420323	-0.593574	-0.578011
ENSG00000055118	KCNH2	0.720166	0.142974	-0.585111
ENSG00000055130	CUL1	0.0316926	0.580379	1.54453
ENSG00000055147	FAM114A2	1.26145	0.744801	-0.293015
ENSG00000055163	CYFIP2	-3.91123	-2.73203	-0.657612
ENSG00000055208	TAB2	-0.807972	-0.0508392	0.115928
ENSG00000055211	GINM1	-0.0710559	-1.65717	-0.896865
ENSG00000055332	EIF2AK2	0.911717	1.90212	0.892931
ENSG00000055483	USP36	-3.15942	-1.54839	0.936615
ENSG00000055609	KMT2C	-18.2399	-9.19655	2.13288
ENSG00000055732	MCOLN3	-1.36827	-1.71097	-0.382382
ENSG00000055813	CCDC85A	0.554932	-0.0246273	0.0753632
ENSG00000055917	PUM2	-3.38211	-2.03098	1.09777
ENSG00000055950	MRPL43	-0.747515	-0.380571	0.204038
ENSG00000055955	ITIH4	1.62132	-0.0648457	-1.09238
ENSG00000055957	ITIH1	1.82203	0.658799	-0.764172
ENSG00000056050	C4orf27	-0.717636	0.00323631	0.106148
ENSG00000056097	ZFR	-6.92926	-0.57171	3.15961
ENSG00000056277	ZNF280C	2.76003	0.907962	-1.80007
ENSG00000056291	NPFFR2	1.6771	0.0250597	-1.24745
ENSG00000056487	PHF21B	0.922669	1.08802	0.12025
ENSG00000056558	TRAF1	-0.545078	-0.255127	0.411223
ENSG00000056586	RC3H2	-1.87612	-2.14831	-0.570771
ENSG00000056661	PCGF2	-0.891053	0.0727549	0.573392
ENSG00000056736	IL17RB	-1.49799	0.300683	0.769771
ENSG00000056972	TRAF3IP2	2.23752	1.14172	0.0217628
ENSG00000056998	GYG2	-1.36398	0.157815	0.978523
ENSG00000057019	DCBLD2	0.0218238	-0.314906	-0.299649
ENSG00000057149	SERPINB3	-1.49123	0.474005	-0.214405
ENSG00000057252	SOAT1	-0.543227	-0.620478	-0.368265
ENSG00000057294	PKP2	-0.0317658	0.00484671	-0.000652831
ENSG00000057468	MSH4	1.49524	-0.0487138	-0.84543
ENSG00000057593	F7	0.515538	1.03744	0.605387
ENSG00000057608	GDI2	-3.52252	-6.24393	-1.37627
ENSG00000057657	PRDM1	-0.463117	-4.95303	-2.64698
ENSG00000057663	ATG5	0.5767	-4.2985	-2.80552
ENSG00000057704	TMCC3	1.34022	0.0616679	-0.194675
ENSG00000057757	PITHD1	-0.805593	1.01583	0.820102
ENSG00000057935	MTA3	-2.85726	-0.366831	1.1247
ENSG00000058056	USP13	-2.44186	-4.9033	-1.38153
ENSG00000058063	ATP11B	5.37002	-0.0665978	-3.10263
ENSG00000058085	LAMC2	-0.756514	-1.50134	-0.601166
ENSG00000058091	CDK14	1.49546	3.97687	1.15336
ENSG00000058262	SEC61A1	-0.480003	0.935907	1.12047
ENSG00000058272	PPP1R12A	9.04858	15.3585	1.75639
ENSG00000058335	RASGRF1	2.32549	1.78199	-0.0669611
ENSG00000058404	CAMK2B	-0.134561	1.75417	0.335221
ENSG00000058453	CROCC	-0.598649	-0.278536	0.123015
ENSG00000058600	POLR3E	-0.893456	2.20328	1.07719
ENSG00000058668	ATP2B4	1.31354	1.03974	-0.176578
ENSG00000058673	ZC3H11A	-2.73498	-1.74146	-1.04939
ENSG00000058729	RIOK2	-0.991569	-0.470612	-0.175432
ENSG00000058799	YIPF1	-1.38096	0.315545	0.756056
ENSG00000058804	NDC1	0.0559627	-0.0394287	0.609731
ENSG00000058866	DGKG	-0.160541	0.441316	0.355342
ENSG00000059122	FLYWCH1	0.309749	0.781285	-0.288526
ENSG00000059145	UNKL	-0.0780604	-0.0497928	-0.0286455
ENSG00000059377	TBXAS1	2.95296	0.449878	-1.74846
ENSG00000059378	PARP12	-1.6941	1.8439	2.51977
ENSG00000059573	ALDH18A1	0.399975	-0.464416	-0.32717
ENSG00000059588	TARBP1	4.49352	0.700985	-1.49049
ENSG00000059691	PET112	-1.17694	-1.62657	0.0537501
ENSG00000059728	MXD1	-0.234636	-2.28063	-2.33039
ENSG00000059758	CDK17	-1.80495	0.0781346	0.950579
ENSG00000059769	DNAJC25	1.77619	1.21711	-0.338434
ENSG00000059804	SLC2A3	-3.42568	1.46336	3.89011
ENSG00000059915	PSD	0.172613	-1.85102	-0.88747
ENSG00000060069	CTDP1	-0.139074	1.31171	1.10697
ENSG00000060138	YBX3	-1.23311	0.105804	0.635245
ENSG00000060140	STYK1	-0.331968	-0.127755	0.316375
ENSG00000060237	WNK1	-13.1686	-16.8448	-0.821894
ENSG00000060339	CCAR1	5.70553	3.05452	-0.9089
ENSG00000060491	OGFR	-0.751552	-2.92878	-1.4195
ENSG00000060558	GNA15	-0.240575	-1.17511	-0.874736
ENSG00000060566	CREB3L3	1.63043	0.113711	-0.695406
ENSG00000060642	PIGV	1.38791	-0.344553	-0.835013
ENSG00000060656	PTPRU	0.473245	2.5704	0.655933
ENSG00000060688	SNRNP40	-1.42259	-0.737674	0.117283
ENSG00000060709	RIMBP2	-0.978707	-0.600089	0.200785
ENSG00000060718	COL11A1	-1.44392	-2.76875	-0.819341
ENSG00000060749	QSER1	-0.49262	-1.16745	-1.25192
ENSG00000060762	MPC1	-2.5515	-0.431784	0.747974
ENSG00000060971	ACAA1	1.36156	1.65395	0.498767
ENSG00000060982	BCAT1	-0.914388	2.44692	1.56223
ENSG00000061273	HDAC7	-2.87724	-2.1352	-0.0135891
ENSG00000061337	LZTS1	-0.397277	-0.214855	-0.127096
ENSG00000061455	PRDM6	0.648011	0.350396	0.0637747
ENSG00000061492	WNT8A	2.37287	2.30153	-0.345581
ENSG00000061656	SPAG4	2.09207	-0.224365	-0.336589
ENSG00000061676	NCKAP1	-0.08207	-0.848496	-0.79619
ENSG00000061794	MRPS35	-1.71377	-1.92655	-1.1925
ENSG00000061918	GUCY1B3	0.374987	0.294228	0.227116
ENSG00000061936	SFSWAP	-8.22213	-10.2387	0.0253816
ENSG00000061938	TNK2	-0.967521	2.28949	1.68861
ENSG00000061987	MON2	-37.2325	-9.32652	3.11235
ENSG00000062038	CDH3	-1.34387	-0.384514	-0.244297
ENSG00000062096	ARSF	-0.263221	-0.572544	-0.240881
ENSG00000062194	GPBP1	-0.238588	3.96106	2.33
ENSG00000062282	DGAT2	-0.651886	0.0254494	0.0761758
ENSG00000062370	ZNF112	-3.03831	-0.291152	1.04715
ENSG00000062485	CS	-1.54661	-0.397796	0.387979
ENSG00000062524	LTK	-0.951841	-1.52448	-0.763626
ENSG00000062582	MRPS24	-0.440063	-1.64299	-0.753144
ENSG00000062598	ELMO2	-2.00533	1.46748	1.72952
ENSG00000062650	WAPAL	-0.705113	0.0341253	0.584011
ENSG00000062716	VMP1	-3.46403	-3.08051	-0.602263
ENSG00000062725	APPBP2	0.113253	0.395276	0.186837
ENSG00000062822	POLD1	-1.34356	0.669885	0.17504
ENSG00000063015	SEZ6	1.0514	3.07509	0.718819
ENSG00000063046	EIF4B	-0.974868	2.72624	0.599135
ENSG00000063127	SLC6A16	-0.748051	0.140866	0.380811
ENSG00000063169	GLTSCR1	5.30566	1.66753	-1.81959
ENSG00000063176	SPHK2	4.03789	-0.57548	-1.99103
ENSG00000063177	RPL18	0.61802	-0.232414	-0.184038
ENSG00000063180	CA11	0.380013	-0.877171	-0.799018
ENSG00000063241	ISOC2	0.776169	1.39612	0.0102224
ENSG00000063244	U2AF2	4.83092	-1.87017	-2.45763
ENSG00000063245	EPN1	6.33216	7.10713	0.102759
ENSG00000063322	MED29	-1.07174	-4.91177	-1.0827
ENSG00000063438	AHRR	-3.86533	-8.3742	-2.0262
ENSG00000063515	GSC2	0.541203	4.37342	0.957405
ENSG00000063587	ZNF275	1.12677	0.509115	-0.759199
ENSG00000063601	MTMR1	-0.642196	-0.705301	-0.546236
ENSG00000063660	GPC1	1.37778	1.2574	-0.137884
ENSG00000063761	ADCK1	-1.05068	0.693864	1.46564
ENSG00000063854	HAGH	-3.69188	-2.54224	1.00465
ENSG00000063978	RNF4	-4.93804	-1.96084	1.55348
ENSG00000064012	CASP8	1.23875	1.18212	-0.0188271
ENSG00000064042	LIMCH1	1.90882	1.42751	-0.0353893
ENSG00000064102	ASUN	-37.561	-53.8453	-3.11869
ENSG00000064115	TM7SF3	4.3656	4.60353	-0.33063
ENSG00000064195	DLX3	-1.29402	1.38135	1.13598
ENSG00000064199	SPA17	-0.329644	0.976123	1.12057
ENSG00000064201	TSPAN32	1.21451	1.7714	0.392504
ENSG00000064205	WISP2	3.72449	1.63012	-1.12123
ENSG00000064218	DMRT3	-0.39143	1.23282	0.0248914
ENSG00000064225	ST3GAL6	1.76327	-1.19347	-1.40104
ENSG00000064270	ATP2C2	0.0902742	0.977393	0.21614
ENSG00000064300	NGFR	-1.11569	-0.516774	0.43026
ENSG00000064309	CDON	-1.34531	0.020472	0.778225
ENSG00000064313	TAF2	-1.77431	-0.770575	-0.655776
ENSG00000064393	HIPK2	-0.0702093	0.349432	0.0212177
ENSG00000064419	TNPO3	0.267245	-0.147806	-0.343698
ENSG00000064489	MEF2BNB-MEF2B	0.368213	-0.319743	-0.60289
ENSG00000064490	RFXANK	2.0933	0.141261	-0.241483
ENSG00000064545	TMEM161A	0.51674	1.4791	0.533998
ENSG00000064547	LPAR2	-0.117536	0.664125	-0.184788
ENSG00000064601	CTSA	0.205265	-0.938844	-1.26273
ENSG00000064607	SUGP2	-1.19735	-1.21583	-0.547721
ENSG00000064651	SLC12A2	-0.338458	1.01225	1.31164
ENSG00000064652	SNX24	1.17448	0.564139	-0.435278
ENSG00000064655	EYA2	0.0925758	1.98324	0.987644
ENSG00000064666	CNN2	-1.47941	2.69394	2.80788
ENSG00000064687	ABCA7	-0.942676	0.16228	0.8173
ENSG00000064692	SNCAIP	0.349781	1.04732	0.305603
ENSG00000064703	DDX20	0.099256	-2.14661	-1.53422
ENSG00000064726	BTBD1	-0.756284	-1.45414	0.063513
ENSG00000064763	FAR2	1.67747	1.60465	-0.0249702
ENSG00000064787	BCAS1	-1.14989	-0.0701211	1.16778
ENSG00000064835	POU1F1	-3.14578	0.330798	0.367711
ENSG00000064886	CHI3L2	-0.269835	0.0724668	-0.165063
ENSG00000064932	SBNO2	-12.6289	-1.68393	5.25424
ENSG00000064933	PMS1	1.86205	-1.41585	-1.03211
ENSG00000064961	HMG20B	-5.85735	-5.23239	0.344337
ENSG00000064989	CALCRL	-0.374951	0.254412	-0.0696167
ENSG00000064995	TAF11	3.06273	6.16552	0.519005
ENSG00000064999	ANKS1A	-0.791033	0.261289	0.60026
ENSG00000065000	AP3D1	-6.68508	3.28261	5.67091
ENSG00000065029	ZNF76	-0.612881	0.432492	-0.104003
ENSG00000065054	SLC9A3R2	-1.28545	2.8738	1.26435
ENSG00000065057	NTHL1	0.109071	0.516858	0.0718332
ENSG00000065060	UHRF1BP1	2.51036	0.821552	-0.471954
ENSG00000065135	GNAI3	2.12147	0.258871	-1.34042
ENSG00000065150	IPO5	-27.2913	-13.4449	0.626644
ENSG00000065154	OAT	-0.503113	0.942707	0.922636
ENSG00000065183	WDR3	-0.311628	1.24686	0.788765
ENSG00000065243	PKN2	1.65858	-0.0975693	-1.82754
ENSG00000065268	WDR18	0.499137	-0.527378	-1.03835
ENSG00000065308	TRAM2	1.03918	1.25065	0.11692
ENSG00000065320	NTN1	0.30994	3.06594	0.770367
ENSG00000065325	GLP2R	-0.67566	0.00180488	0.374268
ENSG00000065328	MCM10	-0.60254	0.276345	-0.0346538
ENSG00000065357	DGKA	0.100928	-0.0411738	-0.205378
ENSG00000065361	ERBB3	-1.37236	-0.510182	-0.0940892
ENSG00000065371	ROPN1	0.378233	1.67519	0.983146
ENSG00000065413	ANKRD44	-1.94813	-7.48412	-2.06781
ENSG00000065427	KARS	2.46008	-1.46063	-1.16112
ENSG00000065457	ADAT1	2.01649	0.934792	-0.704467
ENSG00000065485	PDIA5	3.73601	-0.638334	-2.16421
ENSG00000065491	TBC1D22B	0.119556	-2.82869	-2.13311
ENSG00000065518	NDUFB4	0.103703	-4.06757	-1.95813
ENSG00000065526	SPEN	17.2538	10.1081	-0.171489
ENSG00000065534	MYLK	0.396313	0.624592	0.251848
ENSG00000065548	ZC3H15	-2.06343	-4.54068	-1.48819
ENSG00000065559	MAP2K4	-4.82682	-3.51732	-1.71035
ENSG00000065600	TMEM206	1.80373	1.71056	-0.607837
ENSG00000065609	SNAP91	0.0111436	1.88288	1.55904
ENSG00000065613	SLK	-10.3316	-11.8221	-0.335949
ENSG00000065615	CYB5R4	1.37686	-5.40651	-5.72733
ENSG00000065618	COL17A1	-1.76425	-0.207911	0.231918
ENSG00000065621	GSTO2	-0.698005	0.581838	0.842884
ENSG00000065665	SEC61A2	0.139829	0.0409441	0.071871
ENSG00000065675	PRKCQ	-2.637	0.535847	0.998269
ENSG00000065717	TLE2	2.69799	1.48122	0.122021
ENSG00000065802	ASB1	0.228149	-0.997492	-1.14094
ENSG00000065809	FAM107B	0.889852	-0.40373	0.306887
ENSG00000065833	ME1	-2.64688	-0.50267	0.541386
ENSG00000065882	TBC1D1	3.1181	0.836721	-0.977057
ENSG00000065883	CDK13	-31.9944	-44.1896	-1.8796
ENSG00000065911	MTHFD2	-3.05792	-1.09974	0.969802
ENSG00000065923	SLC9A7	0.731042	0.866731	0.79344
ENSG00000065970	FOXJ2	1.80299	0.109332	-1.15495
ENSG00000065978	YBX1	3.79951	-0.709423	-1.81894
ENSG00000065989	PDE4A	-0.387271	0.014624	0.665472
ENSG00000066027	PPP2R5A	0.923184	13.6507	7.19557
ENSG00000066032	CTNNA2	-0.552111	0.0308246	0.618649
ENSG00000066044	ELAVL1	8.74718	10.4743	0.462029
ENSG00000066056	TIE1	-1.45099	-1.08088	0.0185538
ENSG00000066084	DIP2B	1.75783	0.567401	-0.737214
ENSG00000066117	SMARCD1	-0.267956	-0.012416	0.0487059
ENSG00000066135	KDM4A	2.95091	2.65456	0.691977
ENSG00000066136	NFYC	0.901496	2.42648	0.986898
ENSG00000066185	ZMYND12	-0.472832	1.54914	1.47442
ENSG00000066230	SLC9A3	-1.80294	0.240214	0.795542
ENSG00000066248	NGEF	2.15778	2.19376	0.432294
ENSG00000066279	ASPM	-1.22358	-1.55618	0.225712
ENSG00000066294	CD84	2.41509	1.12364	-0.156863
ENSG00000066322	ELOVL1	-2.67703	-0.871108	0.695529
ENSG00000066336	SPI1	-58.8056	-41.152	0.187324
ENSG00000066379	ZNRD1	0.631852	-0.450526	-0.642845
ENSG00000066382	MPPED2	-0.200606	-2.45349	-1.66796
ENSG00000066405	CLDN18	-2.18258	-0.786322	0.287758
ENSG00000066422	ZBTB11	-4.28124	-4.00543	0.631526
ENSG00000066427	ATXN3	0.63198	-1.11763	-1.26045
ENSG00000066455	GOLGA5	-10.1489	-13.3489	-1.78632
ENSG00000066468	FGFR2	-0.0440982	-1.10117	-0.535911
ENSG00000066557	LRRC40	2.64211	0.0147483	-1.43543
ENSG00000066583	ISOC1	0.786611	-0.692086	-1.05323
ENSG00000066629	EML1	0.508075	1.53018	1.13253
ENSG00000066651	TRMT11	-4.20378	-3.05338	0.974024
ENSG00000066654	THUMPD1	1.77091	0.00379184	-0.621439
ENSG00000066697	MSANTD3	0.305023	1.71703	1.33407
ENSG00000066735	KIF26A	2.9543	1.98385	0.00403842
ENSG00000066739	ATG2B	-0.476406	0.932327	1.87566
ENSG00000066777	ARFGEF1	0.851747	-2.91935	-3.00227
ENSG00000066813	ACSM2B	0.848264	0.43404	-0.467939
ENSG00000066827	ZFAT	2.23241	29.3233	11.0834
ENSG00000066855	MTFR1	-1.22757	0.676509	0.833163
ENSG00000066923	STAG3	1.28196	-2.18005	-2.05332
ENSG00000066926	FECH	-0.108244	0.000740202	-0.00822361
ENSG00000066933	MYO9A	-1.12446	-1.00653	-0.461368
ENSG00000067048	DDX3Y	-4.02409	-7.51004	-2.49437
ENSG00000067057	PFKP	-0.581464	-7.73708	-3.22776
ENSG00000067064	IDI1	1.08119	0.631719	-0.90963
ENSG00000067066	SP100	1.10578	0.496207	-1.0995
ENSG00000067082	KLF6	-23.8091	-1.32348	8.00611
ENSG00000067113	PPAP2A	-1.49006	-0.259959	0.301461
ENSG00000067141	NEO1	0.204066	-0.475264	-0.299605
ENSG00000067167	TRAM1	-0.792724	0.0361381	0.180515
ENSG00000067177	PHKA1	1.03438	-0.812242	-1.21499
ENSG00000067182	TNFRSF1A	0.743134	-0.262159	-0.344539
ENSG00000067191	CACNB1	0.334333	0.386256	-0.36205
ENSG00000067208	EVI5	-1.33054	-1.81462	-0.797504
ENSG00000067221	STOML1	-0.390691	1.19948	0.285933
ENSG00000067225	PKM	0.358678	-3.23202	-3.03049
ENSG00000067248	DHX29	1.59534	-0.33891	-1.30712
ENSG00000067334	DNTTIP2	-2.13353	-0.465371	0.154248
ENSG00000067365	METTL22	0.49431	0.683349	-0.539274
ENSG00000067369	TP53BP1	0.50338	0.795174	0.188714
ENSG00000067445	TRO	1.98793	0.335183	-0.774038
ENSG00000067533	RRP15	-1.51552	-2.09781	0.80071
ENSG00000067560	RHOA	-1.28505	0.51839	0.573326
ENSG00000067596	DHX8	0.148458	0.784604	0.206692
ENSG00000067606	PRKCZ	-0.179175	1.70774	1.08991
ENSG00000067646	ZFY	-0.312158	-3.85693	-2.11454
ENSG00000067704	IARS2	-1.16486	-2.28929	-1.02463
ENSG00000067715	SYT1	0.312957	0.543082	0.403587
ENSG00000067798	NAV3	2.76701	0.392415	-1.10176
ENSG00000067829	IDH3G	1.50146	-0.85594	-2.09823
ENSG00000067836	ROGDI	-1.15855	-3.16663	-2.14732
ENSG00000067840	PDZD4	0.109353	-0.304721	-0.348995
ENSG00000067842	ATP2B3	1.85572	1.40769	0.0343951
ENSG00000067900	ROCK1	-138.243	-3.29594	41.1248
ENSG00000067955	CBFB	-2.23956	-0.0672867	0.659644
ENSG00000067992	PDK3	-1.3787	0.0095058	0.540102
ENSG00000068001	HYAL2	1.9633	1.10084	-0.910486
ENSG00000068024	HDAC4	-11.258	-8.72373	-0.445379
ENSG00000068028	RASSF1	4.37277	2.118	-0.067843
ENSG00000068078	FGFR3	0.721872	1.50514	0.453372
ENSG00000068079	IFI35	0.492957	0.0885728	-0.5924
ENSG00000068097	HEATR6	-3.08149	-7.35343	-1.57746
ENSG00000068120	COASY	-4.45167	0.517109	3.47657
ENSG00000068137	PLEKHH3	-0.00783581	0.314637	-0.193192
ENSG00000068305	MEF2A	-0.163208	0.168196	-0.239883
ENSG00000068308	OTUD5	8.51985	8.49475	0.3169
ENSG00000068323	TFE3	-4.79313	-1.09427	0.186779
ENSG00000068354	TBC1D25	1.0439	-1.06825	-0.483666
ENSG00000068366	ACSL4	-20.5123	-11.9044	1.01377
ENSG00000068383	INPP5A	0.0875734	-5.14197	-4.83294
ENSG00000068394	GPKOW	0.615286	0.878064	0.66441
ENSG00000068400	GRIPAP1	-0.6941	0.127708	0.575987
ENSG00000068438	FTSJ1	0.0181954	-0.775066	-0.632461
ENSG00000068489	PRR11	-0.914239	0.673231	1.42707
ENSG00000068615	REEP1	1.7521	-2.28266	-2.97997
ENSG00000068650	ATP11A	-1.71398	0.651306	1.45435
ENSG00000068654	POLR1A	-0.564758	1.11712	0.79704
ENSG00000068697	LAPTM4A	-1.19531	-1.62398	-1.23554
ENSG00000068724	TTC7A	0.720323	0.251454	-0.157013
ENSG00000068745	IP6K2	3.09804	2.29308	-0.0114811
ENSG00000068781	STON1-GTF2A1L	-1.24218	-1.87967	-0.649693
ENSG00000068784	SRBD1	0.175766	1.29301	-0.150096
ENSG00000068793	CYFIP1	-3.85829	-3.16	-0.0181431
ENSG00000068796	KIF2A	0.315993	0.341351	-0.150059
ENSG00000068831	RASGRP2	1.06014	0.204797	-0.62701
ENSG00000068878	PSME4	6.6612	2.47342	-1.52441
ENSG00000068885	IFT80	0.498321	0.876693	-0.162288
ENSG00000068903	SIRT2	0.218773	-0.736464	-1.189
ENSG00000068912	ERLEC1	-2.72937	-1.25005	0.192576
ENSG00000068971	PPP2R5B	-0.533615	1.5478	1.90641
ENSG00000068976	PYGM	2.0111	0.276418	-0.232202
ENSG00000068985	PAGE1	0.795216	0.993233	-0.0418074
ENSG00000069011	PITX1	0.520353	0.639421	0.277569
ENSG00000069018	TRPC7	-0.555092	1.0232	1.11033
ENSG00000069020	MAST4	1.58298	-0.43935	-1.68664
ENSG00000069122	GPR116	0.512206	-0.568561	0.0730843
ENSG00000069188	SDK2	-0.362629	0.0167767	-0.698363
ENSG00000069206	ADAM7	-0.726998	2.20394	-0.639102
ENSG00000069248	NUP133	0.817073	-0.639355	-1.01635
ENSG00000069275	NUCKS1	-0.330924	2.74546	2.00991
ENSG00000069329	VPS35	-289.718	-8.46636	70.6223
ENSG00000069345	DNAJA2	-1.47212	-1.65298	-1.31266
ENSG00000069399	BCL3	-2.45973	-0.740882	1.70965
ENSG00000069424	KCNAB2	-0.101198	0.44338	0.772418
ENSG00000069431	ABCC9	2.57575	0.685498	-1.16181
ENSG00000069482	GAL	1.46113	1.67177	0.784051
ENSG00000069493	CLEC2D	1.53376	2.02474	0.542075
ENSG00000069509	FUNDC1	-1.52128	-0.718254	-0.114535
ENSG00000069535	MAOB	-1.21838	0.126171	0.567424
ENSG00000069667	RORA	0.713371	0.602725	0.0944539
ENSG00000069696	DRD4	0.0530792	2.06324	1.66602
ENSG00000069702	TGFBR3	1.56222	-2.67895	-3.3455
ENSG00000069712	KIAA1107	0.194619	-0.0125482	-0.506083
ENSG00000069764	PLA2G10	2.27245	-0.610866	-1.33178
ENSG00000069812	HES2	-0.959887	-0.849444	0.361364
ENSG00000069849	ATP1B3	-0.625597	-0.19213	-0.00227529
ENSG00000069869	NEDD4	-0.435124	0.567448	0.287431
ENSG00000069943	PIGB	-0.0872586	0.867737	0.880253
ENSG00000069956	MAPK6	1.75686	1.06586	0.264635
ENSG00000069966	GNB5	0.945801	-0.396356	-1.02992
ENSG00000069974	RAB27A	1.34451	2.64832	0.570036
ENSG00000069998	CECR5	2.10874	1.13754	-1.11502
ENSG00000070010	UFD1L	-0.231123	-0.137357	-0.330503
ENSG00000070018	LRP6	1.42143	-0.192889	-0.838173
ENSG00000070019	GUCY2C	-2.08591	0.391137	0.87125
ENSG00000070031	SCT	3.27207	3.66281	0.700633
ENSG00000070047	PHRF1	1.27106	0.392717	0.302048
ENSG00000070061	IKBKAP	-7.00635	-2.88475	0.335448
ENSG00000070081	NUCB2	0.681379	-0.326654	-0.358555
ENSG00000070087	PFN2	-0.986141	2.77964	2.2841
ENSG00000070159	PTPN3	0.725553	1.83522	-0.144558
ENSG00000070182	SPTB	0.75817	-0.349255	-0.813896
ENSG00000070190	DAPP1	0.00649758	1.93079	1.21513
ENSG00000070193	FGF10	3.06186	2.73775	-0.0298833
ENSG00000070214	SLC44A1	-1.75404	-3.0268	-1.53062
ENSG00000070269	TMEM260	0.607262	2.43209	1.16965
ENSG00000070366	SMG6	2.0412	3.33947	0.0699754
ENSG00000070367	EXOC5	-1.56178	-2.7288	0.242348
ENSG00000070371	CLTCL1	-0.282624	-0.608761	-0.135083
ENSG00000070388	FGF22	1.03347	-0.0858683	-0.403266
ENSG00000070404	FSTL3	3.10208	1.31017	-1.30953
ENSG00000070413	DGCR2	-0.208332	-0.632219	-0.137766
ENSG00000070423	RNF126	-2.30404	-0.769608	0.728639
ENSG00000070444	MNT	-49.0773	-71.4539	-1.74097
ENSG00000070476	ZXDC	0.341357	0.546728	-0.0357709
ENSG00000070495	JMJD6	-7.9398	-12.1113	-1.0145
ENSG00000070501	POLB	-2.92108	-1.4569	-0.0898541
ENSG00000070526	ST6GALNAC1	0.271225	-0.642093	-0.815531
ENSG00000070540	WIPI1	2.83799	3.05703	1.57298
ENSG00000070601	FRMPD1	1.86467	-0.493896	-0.986306
ENSG00000070610	GBA2	-1.97744	1.00727	1.89905
ENSG00000070614	NDST1	1.28125	0.88235	-0.265921
ENSG00000070669	ASNS	1.32335	-1.3188	-2.43817
ENSG00000070718	AP3M2	0.156459	0.0235685	-0.213328
ENSG00000070729	CNGB1	0.641361	-0.103007	-0.397006
ENSG00000070731	ST6GALNAC2	-1.52218	-2.51233	-0.756552
ENSG00000070748	CHAT	1.26298	2.14168	0.145017
ENSG00000070756	PABPC1	-0.793076	-5.36436	-2.46576
ENSG00000070759	TESK2	1.82752	1.21957	-0.794723
ENSG00000070761	C16orf80	0.886856	3.0217	0.235762
ENSG00000070770	CSNK2A2	2.52449	4.09729	-0.0725743
ENSG00000070778	PTPN21	1.43108	0.314684	-0.261823
ENSG00000070785	EIF2B3	-1.31851	0.163896	0.433504
ENSG00000070808	CAMK2A	-1.43864	1.61328	1.94459
ENSG00000070814	TCOF1	0.503489	0.636955	0.116894
ENSG00000070831	CDC42	0.0173485	-0.4705	-1.0091
ENSG00000070882	OSBPL3	-1.66407	-0.603207	0.044479
ENSG00000070886	EPHA8	0.11689	0.431089	-0.216553
ENSG00000070915	SLC12A3	-0.447937	-0.673254	-0.150502
ENSG00000070950	RAD18	-1.65456	0.448959	0.692299
ENSG00000070961	ATP2B1	-8.35581	-2.80938	0.945559
ENSG00000070985	TRPM5	-0.582952	-0.970916	-0.642148
ENSG00000071051	NCK2	-0.903617	-0.50365	0.33006
ENSG00000071054	MAP4K4	1.9469	4.44486	1.21185
ENSG00000071073	MGAT4A	-3.88473	0.396111	2.14911
ENSG00000071082	RPL31	0.0522754	-0.0592657	-0.20354
ENSG00000071127	WDR1	0.28406	0.44323	0.284272
ENSG00000071189	SNX13	-0.236656	-2.01463	-0.848646
ENSG00000071203	MS4A12	0.24923	1.94796	0.952479
ENSG00000071205	ARHGAP10	1.64677	0.606303	-0.347997
ENSG00000071242	RPS6KA2	2.64482	0.100019	-1.62433
ENSG00000071243	ING3	-2.3714	-0.423173	1.4884
ENSG00000071246	VASH1	2.39621	1.68823	-0.152421
ENSG00000071282	LMCD1	2.35425	2.03881	-0.422009
ENSG00000071462	WBSCR22	-1.13222	-0.641136	-0.148408
ENSG00000071537	SEL1L	-31.3934	-12.9024	3.47037
ENSG00000071539	TRIP13	-0.0287897	1.63458	1.59756
ENSG00000071553	ATP6AP1	-1.8421	-5.88728	-2.02421
ENSG00000071564	TCF3	23.2701	13.7008	-0.145903
ENSG00000071575	TRIB2	-0.686181	0.229657	0.53463
ENSG00000071626	DAZAP1	-46.6106	-79.0867	-4.13091
ENSG00000071655	MBD3	-47.1947	-26.9514	0.649676
ENSG00000071677	PRLH	-0.610723	-1.04734	-0.180899
ENSG00000071794	HLTF	-1.08164	-0.153916	0.063666
ENSG00000071859	FAM50A	-2.11909	-1.19851	0.232107
ENSG00000071889	FAM3A	13.6341	50.8058	9.02342
ENSG00000071894	CPSF1	-1.79558	2.20804	0.613469
ENSG00000071909	MYO3B	-0.420777	0.0320211	0.216467
ENSG00000071967	CYBRD1	-0.0420514	-3.50817	-2.15328
ENSG00000071991	CDH19	-1.91911	-0.388782	0.35237
ENSG00000071994	PDCD2	-0.756984	-0.387516	-0.365376
ENSG00000072041	SLC6A15	3.24455	3.99999	0.890899
ENSG00000072042	RDH11	-0.294367	0.266545	-0.388406
ENSG00000072062	PRKACA	0.146331	-1.21675	-1.44389
ENSG00000072071	LPHN1	1.85442	-0.95741	-1.47557
ENSG00000072080	SPP2	0.0187043	0.613337	0.423646
ENSG00000072110	ACTN1	-0.443585	-0.335083	-0.077908
ENSG00000072121	ZFYVE26	-2.78564	0.191936	1.39072
ENSG00000072133	RPS6KA6	1.76491	0.941089	-0.571962
ENSG00000072134	EPN2	3.85071	2.10878	-0.967782
ENSG00000072135	PTPN18	0.295998	0.334735	0.301765
ENSG00000072163	LIMS2	-4.23212	0.220766	0.930246
ENSG00000072182	ASIC4	1.86108	0.43136	-0.425827
ENSG00000072195	SPEG	0.17221	2.03012	0.633415
ENSG00000072201	LNX1	-0.841276	-1.49074	-0.348109
ENSG00000072210	ALDH3A2	0.616166	-1.18441	-1.50391
ENSG00000072274	TFRC	0.334218	-0.40918	-1.09453
ENSG00000072310	SREBF1	0.0634607	-0.528411	-0.557333
ENSG00000072315	TRPC5	-0.629152	1.64632	1.20888
ENSG00000072364	AFF4	-4.52713	-2.32266	0.532791
ENSG00000072401	UBE2D1	-1.35135	-0.550914	0.0950495
ENSG00000072415	MPP5	0.511701	-0.183793	-0.150994
ENSG00000072422	RHOBTB1	-6.71174	-2.09227	0.513851
ENSG00000072444	ASAH2C	-0.183832	-0.0722549	0.446281
ENSG00000072501	SMC1A	-1.03848	-0.97686	-0.430766
ENSG00000072506	HSD17B10	0.370858	-4.5151	-2.21863
ENSG00000072518	MARK2	27.3528	4.43467	-5.17217
ENSG00000072571	HMMR	-1.92185	1.40982	1.65981
ENSG00000072609	CHFR	-1.21068	0.799214	0.93871
ENSG00000072657	TRHDE	-1.57798	-0.517682	0.35159
ENSG00000072682	P4HA2	-0.119137	-0.78661	-0.540243
ENSG00000072694	FCGR2B	-49.6907	-49.8033	1.06936
ENSG00000072736	NFATC3	2.764	3.486	0.0840187
ENSG00000072756	TRNT1	-0.18537	-0.454094	-0.0926926
ENSG00000072778	ACADVL	0.594858	-0.50678	-0.416317
ENSG00000072786	STK10	-155.285	-93.0208	3.38732
ENSG00000072803	FBXW11	-1.03325	-1.57238	-0.131618
ENSG00000072818	ACAP1	-0.960461	-0.480091	0.32547
ENSG00000072832	CRMP1	2.08283	1.42491	-0.217636
ENSG00000072840	EVC	1.4502	-1.77831	-2.84328
ENSG00000072849	DERL2	-6.86329	-1.37575	1.43105
ENSG00000072858	SIDT1	0.757135	0.424279	0.0956981
ENSG00000072864	NDE1	-0.423608	-0.0392127	-0.121711
ENSG00000072952	MRVI1	0.746371	-0.259583	-0.701997
ENSG00000072954	TMEM38A	0.671259	3.0598	1.02357
ENSG00000072958	AP1M1	1.86831	5.53	1.74237
ENSG00000073008	PVR	1.50408	-0.287738	-1.99192
ENSG00000073009	IKBKG	1.07464	-0.0333182	-1.44953
ENSG00000073050	XRCC1	-0.293781	0.0738691	0.527621
ENSG00000073060	SCARB1	-0.537541	-0.740489	0.0722514
ENSG00000073067	CYP2W1	0.547439	-0.390707	-0.790307
ENSG00000073111	MCM2	-0.744184	3.35462	2.87162
ENSG00000073146	MOV10L1	1.53098	1.41356	-0.392763
ENSG00000073150	PANX2	-0.246711	-0.561635	-0.747673
ENSG00000073169	SELO	0.242245	0.635458	0.787464
ENSG00000073282	TP63	-0.707732	0.0733459	-0.540241
ENSG00000073331	ALPK1	-0.139697	2.09454	1.67531
ENSG00000073350	LLGL2	0.93128	-0.0543595	-0.11474
ENSG00000073417	PDE8A	0.170569	0.775759	0.632892
ENSG00000073464	CLCN4	0.178822	0.284687	-0.140141
ENSG00000073536	NLE1	-1.9339	-0.541667	0.945481
ENSG00000073578	SDHA	-0.47126	-0.765625	0.587732
ENSG00000073584	SMARCE1	-4.23174	-9.35222	-1.43629
ENSG00000073598	FNDC8	-0.0816022	-1.79149	-0.544658
ENSG00000073605	GSDMB	-0.704469	-0.187464	-0.0335969
ENSG00000073614	KDM5A	1.44478	2.28186	0.73439
ENSG00000073670	ADAM11	-0.175231	-0.45012	-0.00413614
ENSG00000073711	PPP2R3A	-0.499269	2.01634	1.47098
ENSG00000073712	FERMT2	0.243179	-0.373202	0.344306
ENSG00000073734	ABCB11	1.28607	-1.02865	-1.23525
ENSG00000073737	DHRS9	-0.244167	-0.0397715	-0.446886
ENSG00000073754	CD5L	-0.359147	1.25086	1.01362
ENSG00000073756	PTGS2	-1.24638	-0.777778	0.811217
ENSG00000073792	IGF2BP2	-1.88083	0.124212	0.720092
ENSG00000073803	MAP3K13	-1.80329	-0.024334	0.171859
ENSG00000073849	ST6GAL1	3.91459	1.78357	-0.16583
ENSG00000073861	TBX21	1.29855	0.0286637	-0.838583
ENSG00000073910	FRY	0.905632	1.1278	0.198964
ENSG00000073921	PICALM	1.74337	0.222665	-1.46068
ENSG00000073969	NSF	2.65475	-2.6696	-4.10739
ENSG00000074047	GLI2	1.61433	2.44523	1.04858
ENSG00000074054	CLASP1	2.68482	-0.278562	-2.10899
ENSG00000074071	MRPS34	-2.54966	-3.75144	-1.92828
ENSG00000074181	NOTCH3	0.488957	1.10649	0.133331
ENSG00000074201	CLNS1A	-0.821222	-2.97046	-1.68626
ENSG00000074211	PPP2R2C	0.768613	2.10696	0.312256
ENSG00000074219	TEAD2	3.05721	1.0936	-0.861193
ENSG00000074266	EED	-25.4277	-28.5938	-1.76621
ENSG00000074276	CDHR2	1.06583	0.393992	-1.38798
ENSG00000074317	SNCB	-2.67803	-1.80377	-0.677607
ENSG00000074319	TSG101	0.05008	-0.100024	-0.311687
ENSG00000074356	C17orf85	-2.07962	-1.46881	0.186238
ENSG00000074370	ATP2A3	1.42754	-0.80966	-2.51424
ENSG00000074410	CA12	-1.61296	-0.116076	0.259941
ENSG00000074416	MGLL	0.582302	-0.0515121	-0.249176
ENSG00000074527	NTN4	0.723099	2.26406	0.548274
ENSG00000074582	BCS1L	0.426046	-0.318745	-0.766403
ENSG00000074590	NUAK1	0.0506246	-0.569227	-0.273338
ENSG00000074603	DPP8	1.2275	0.869145	-0.574489
ENSG00000074621	SLC24A1	-1.03118	-0.408175	-0.0533356
ENSG00000074657	ZNF532	-0.568127	-1.57834	-0.271058
ENSG00000074660	SCARF1	-0.129232	0.747203	0.273927
ENSG00000074695	LMAN1	1.46978	2.989	0.485695
ENSG00000074696	PTPLAD1	-1.00479	-0.858746	-0.236574
ENSG00000074706	IPCEF1	-4.47896	-1.84412	0.35673
ENSG00000074755	ZZEF1	4.07226	-0.382913	-4.37776
ENSG00000074771	NOX3	1.72213	0.416988	-0.983142
ENSG00000074800	ENO1	-3.87367	-3.69758	0.40346
ENSG00000074803	SLC12A1	0.968801	-1.72164	-2.1984
ENSG00000074842	C19orf10	-0.234609	1.03291	0.897196
ENSG00000074855	ANO8	-14.4127	-13.3003	0.967329
ENSG00000074935	TUBE1	-3.0786	0.42043	2.56808
ENSG00000074964	ARHGEF10L	-0.284193	-0.269847	-0.0783001
ENSG00000074966	TXK	0.0408261	0.204683	-0.0695936
ENSG00000075035	WSCD2	0.472979	0.714423	0.987855
ENSG00000075043	KCNQ2	0.808784	0.495892	0.242666
ENSG00000075073	TACR2	-2.33929	0.85272	1.79879
ENSG00000075089	ACTR6	-2.75259	0.0647827	0.330293
ENSG00000075131	TIPIN	0.0686997	0.431566	0.439747
ENSG00000075142	SRI	0.0883347	0.341069	0.120059
ENSG00000075151	EIF4G3	1.33379	2.25383	0.820518
ENSG00000075188	NUP37	-7.13818	-9.35372	-0.399329
ENSG00000075213	SEMA3A	-4.11789	-0.455813	0.864945
ENSG00000075218	GTSE1	0.400156	1.29605	0.156303
ENSG00000075223	SEMA3C	-0.440022	-0.433996	-0.715231
ENSG00000075234	TTC38	1.65276	0.467422	-0.728966
ENSG00000075239	ACAT1	1.98834	0.709804	-0.836012
ENSG00000075240	GRAMD4	-0.890368	-2.1929	-1.21594
ENSG00000075275	CELSR1	2.31997	1.28223	-0.465727
ENSG00000075290	WNT8B	0.913445	-3.1662	-2.08484
ENSG00000075292	ZNF638	-7.00317	-1.88453	1.43347
ENSG00000075303	SLC25A40	-3.28375	-1.36772	1.11465
ENSG00000075336	TIMM21	-5.97934	-4.73479	-0.465625
ENSG00000075340	ADD2	2.79545	1.25663	-0.0287495
ENSG00000075388	FGF4	-2.21834	2.48002	3.12405
ENSG00000075391	RASAL2	-1.77461	-0.789167	0.404436
ENSG00000075399	VPS9D1	0.687769	1.76388	0.681256
ENSG00000075407	ZNF37A	0.912065	0.679478	-0.5021
ENSG00000075413	MARK3	12.0531	12.8222	0.910915
ENSG00000075415	SLC25A3	-0.615703	0.0781572	0.361491
ENSG00000075420	FNDC3B	-5.36151	-2.67716	0.866204
ENSG00000075426	FOSL2	27.2782	12.4668	-2.06667
ENSG00000075429	CACNG5	-1.55337	-0.360182	0.0729641
ENSG00000075461	CACNG4	0.738191	1.44746	0.697778
ENSG00000075539	FRYL	10.6694	18.6691	2.65743
ENSG00000075568	TMEM131	15.1025	9.48948	-0.645054
ENSG00000075618	FSCN1	-0.981495	-1.15052	-0.153302
ENSG00000075624	ACTB	3.52586	13.5645	2.74391
ENSG00000075643	MOCOS	-0.26812	0.206872	-0.175948
ENSG00000075651	PLD1	0.631934	1.07925	0.573116
ENSG00000075673	ATP12A	0.432743	-0.355535	-0.723456
ENSG00000075702	WDR62	0.20227	-0.0899867	0.292682
ENSG00000075711	DLG1	-0.266424	1.27336	1.36352
ENSG00000075785	RAB7A	-13.3081	1.60207	8.73514
ENSG00000075790	BCAP29	-1.11433	-0.496023	-0.35009
ENSG00000075826	SEC31B	-0.452561	0.87168	0.562854
ENSG00000075856	SART3	-2.57153	-0.298926	0.570198
ENSG00000075884	ARHGAP15	-2.26182	-2.28389	-1.32237
ENSG00000075886	TUBA3D	-0.405538	1.9532	1.09249
ENSG00000075891	PAX2	0.534535	-1.59843	-1.62171
ENSG00000075914	EXOSC7	-0.681412	-0.14908	-0.196999
ENSG00000075945	KIFAP3	1.33694	0.552403	-0.466212
ENSG00000075975	MKRN2	-1.49663	1.99822	0.978439
ENSG00000076003	MCM6	-0.382073	-0.654793	-1.02297
ENSG00000076043	REXO2	-0.0561762	-2.90755	-1.03456
ENSG00000076053	RBM7	2.67984	0.554035	-0.841109
ENSG00000076067	RBMS2	0.520363	0.0443037	0.0175219
ENSG00000076108	BAZ2A	2.3551	8.88107	3.12155
ENSG00000076201	PTPN23	0.365856	1.79427	1.78144
ENSG00000076242	MLH1	-0.858542	-3.1373	-1.07904
ENSG00000076248	UNG	-0.0826506	1.46662	0.943204
ENSG00000076258	FMO4	-2.4938	-0.782083	0.686787
ENSG00000076321	KLHL20	-1.71236	-0.952326	0.241154
ENSG00000076344	RGS11	2.77346	0.0984001	-1.72643
ENSG00000076351	SLC46A1	-1.02225	-1.93549	-0.597468
ENSG00000076356	PLXNA2	-0.155671	-1.32775	-0.62444
ENSG00000076382	SPAG5	2.92907	0.231676	-0.316346
ENSG00000076513	ANKRD13A	-0.178482	1.74544	0.991447
ENSG00000076554	TPD52	-1.52452	0.135078	0.364167
ENSG00000076555	ACACB	-0.823113	-0.596836	0.550363
ENSG00000076604	TRAF4	-1.23015	0.950879	1.34374
ENSG00000076641	PAG1	-0.772882	0.514992	0.597603
ENSG00000076650	GPATCH1	1.49456	2.76371	0.113782
ENSG00000076662	ICAM3	-0.212289	-0.369741	0.0306671
ENSG00000076685	NT5C2	-6.91476	1.3684	4.67126
ENSG00000076706	MCAM	1.67013	0.419975	-0.766328
ENSG00000076716	GPC4	0.080187	0.858298	-0.278347
ENSG00000076770	MBNL3	-0.348956	-2.07308	-0.609481
ENSG00000076826	CAMSAP3	0.035613	-0.697693	0.0454419
ENSG00000076864	RAP1GAP	-1.81545	-0.588148	0.102293
ENSG00000076924	XAB2	0.0682664	0.935973	0.127684
ENSG00000076928	ARHGEF1	-12.7978	-0.457608	7.35568
ENSG00000076944	STXBP2	0.521166	-6.24291	-4.71247
ENSG00000076984	MAP2K7	-16.3752	-2.47076	2.49079
ENSG00000077009	NMRK2	-0.407556	1.60049	0.840648
ENSG00000077044	DGKD	-16.4409	-5.93714	0.767115
ENSG00000077063	CTTNBP2	0.699464	-0.109356	-0.366586
ENSG00000077080	ACTL6B	1.45247	-0.16091	-0.906
ENSG00000077092	RARB	-0.0468359	1.11793	0.536934
ENSG00000077097	TOP2B	3.88864	5.72992	1.92057
ENSG00000077147	TM9SF3	-147.802	-117.54	-1.22825
ENSG00000077150	NFKB2	1.84288	1.86954	0.112672
ENSG00000077152	UBE2T	3.88738	0.405213	-2.2144
ENSG00000077157	PPP1R12B	-0.911475	-0.325617	0.224144
ENSG00000077232	DNAJC10	-1.62522	-1.16826	0.773841
ENSG00000077235	GTF3C1	-0.175181	-0.0212084	0.351171
ENSG00000077238	IL4R	0.551087	1.00596	0.0110512
ENSG00000077254	USP33	1.2956	-2.5748	-2.37574
ENSG00000077264	PAK3	-0.577179	0.426224	0.613192
ENSG00000077274	CAPN6	-0.737005	1.1761	0.481643
ENSG00000077279	DCX	0.265278	-0.171587	-0.354346
ENSG00000077312	SNRPA	-19.1441	-20.6375	-0.492665
ENSG00000077327	SPAG6	0.300116	-2.75534	-2.28457
ENSG00000077348	EXOSC5	-1.6433	-1.92031	0.314349
ENSG00000077380	DYNC1I2	-1.93237	0.694761	0.939324
ENSG00000077420	APBB1IP	-0.520556	0.605645	0.378384
ENSG00000077454	LRCH4	-4.63793	-0.88163	1.92748
ENSG00000077458	FAM76B	-4.07171	-3.18199	0.285513
ENSG00000077463	SIRT6	-18.253	-27.0222	-2.70261
ENSG00000077498	TYR	0.856052	-0.299714	-0.241179
ENSG00000077514	POLD3	0.444919	0.678711	-0.0768128
ENSG00000077522	ACTN2	0.861308	-0.300561	-0.537939
ENSG00000077549	CAPZB	13.8503	0.355978	-5.53472
ENSG00000077585	GPR137B	1.63425	7.77643	2.844
ENSG00000077616	NAALAD2	1.43437	-0.352595	-2.02815
ENSG00000077684	JADE1	4.19146	-1.17272	-3.41207
ENSG00000077713	SLC25A43	-0.224842	0.0185932	-0.141335
ENSG00000077721	UBE2A	1.86216	6.53969	2.93779
ENSG00000077782	FGFR1	2.21245	-1.4403	-1.73415
ENSG00000077800	FKBP6	-1.13988	-0.691255	0.306692
ENSG00000077809	GTF2I	-3.63171	-3.72676	-0.198009
ENSG00000077935	SMC1B	0.395204	0.996922	0.305047
ENSG00000077942	FBLN1	-0.263055	0.21337	-0.178536
ENSG00000077943	ITGA8	-1.8523	1.84486	1.61642
ENSG00000077984	CST7	0.573222	-0.0143163	-0.207511
ENSG00000078018	MAP2	-0.375529	1.44924	1.19802
ENSG00000078043	PIAS2	5.08717	3.76069	0.107281
ENSG00000078053	AMPH	0.0453887	0.217132	-0.33174
ENSG00000078061	ARAF	-12.6943	-1.93635	2.2759
ENSG00000078070	MCCC1	1.42252	0.00590194	-1.08427
ENSG00000078081	LAMP3	-0.725153	-0.179645	0.100771
ENSG00000078098	FAP	-0.0907277	2.80874	1.58472
ENSG00000078114	NEBL	0.262056	2.09637	0.496951
ENSG00000078124	ACER3	-1.3883	-0.846079	0.0215615
ENSG00000078140	UBE2K	-3.28241	-0.693065	1.42464
ENSG00000078142	PIK3C3	0.754582	0.924245	0.143917
ENSG00000078177	N4BP2	0.747246	0.779702	0.0609919
ENSG00000078237	C12orf5	0.039087	-0.577456	-0.672007
ENSG00000078246	TULP3	-0.743879	-0.197284	0.634467
ENSG00000078269	SYNJ2	0.0837129	-0.0565407	-0.103602
ENSG00000078295	ADCY2	0.671931	0.248869	-0.506116
ENSG00000078304	PPP2R5C	-0.352715	1.48253	0.74347
ENSG00000078328	RBFOX1	-0.129072	1.17753	0.904068
ENSG00000078369	GNB1	3.24623	2.97603	0.0652566
ENSG00000078399	HOXA9	1.43741	-0.822194	-1.5791
ENSG00000078401	EDN1	-1.32181	-1.09316	0.264637
ENSG00000078403	MLLT10	-1.60503	4.55415	3.4055
ENSG00000078487	ZCWPW1	-0.257025	1.25887	0.931742
ENSG00000078549	ADCYAP1R1	0.680887	3.13391	0.812604
ENSG00000078579	FGF20	-1.42251	0.670144	0.829781
ENSG00000078589	P2RY10	-0.198168	0.9332	0.867832
ENSG00000078596	ITM2A	0.301603	0.733749	0.67292
ENSG00000078618	NRD1	-1.64106	-4.13119	-1.29667
ENSG00000078668	VDAC3	0.275477	0.4144	0.132093
ENSG00000078674	PCM1	0.935019	0.520266	-0.19412
ENSG00000078687	TNRC6C	-0.714601	1.30335	1.64387
ENSG00000078699	CBFA2T2	0.609821	0.940244	0.621595
ENSG00000078725	BRINP1	1.07222	0.232579	-0.536992
ENSG00000078747	ITCH	0.207249	-0.00108867	0.0214322
ENSG00000078795	PKD2L2	0.250479	-0.897656	-0.969545
ENSG00000078804	TP53INP2	0.203568	2.28664	1.9859
ENSG00000078808	SDF4	1.48158	0.0458908	-0.379505
ENSG00000078814	MYH7B	-0.920102	-0.670104	-0.253512
ENSG00000078898	BPIFB2	-0.303523	-0.923068	-0.673383
ENSG00000078900	TP73	0.300645	-0.924971	-1.27305
ENSG00000078902	TOLLIP	-0.348211	-0.453512	-0.56287
ENSG00000078967	UBE2D4	-1.31418	-0.836222	0.110106
ENSG00000079101	CLUL1	0.610911	1.40913	0.614258
ENSG00000079102	RUNX1T1	-0.874951	-0.673959	0.218243
ENSG00000079112	CDH17	-1.10527	-2.92608	-0.695505
ENSG00000079134	THOC1	-1.90579	0.834569	1.14024
ENSG00000079150	FKBP7	1.6016	-0.346138	-1.39012
ENSG00000079156	OSBPL6	1.73359	1.75852	0.0438389
ENSG00000079215	SLC1A3	0.870167	0.252528	-0.474079
ENSG00000079246	XRCC5	0.191384	-0.725705	-0.454768
ENSG00000079257	LXN	-0.44137	2.11284	1.719
ENSG00000079263	SP140	0.258476	0.715179	-0.0854079
ENSG00000079277	MKNK1	-0.0390675	0.98834	0.137528
ENSG00000079308	TNS1	-0.894406	-2.07454	0.00608519
ENSG00000079313	REXO1	-1.51982	0.844233	0.887871
ENSG00000079332	SAR1A	-13.7194	-8.0318	1.80148
ENSG00000079335	CDC14A	1.20581	-0.396713	-0.854203
ENSG00000079337	RAPGEF3	2.21368	0.491245	-0.722145
ENSG00000079385	CEACAM1	-1.42035	-0.553138	0.814807
ENSG00000079387	SENP1	-65.3461	-60.8643	-0.529592
ENSG00000079393	DUSP13	1.12146	0.831985	-0.429616
ENSG00000079432	CIC	-5.15016	-5.95222	-0.802479
ENSG00000079435	LIPE	1.02855	1.67198	0.828067
ENSG00000079459	FDFT1	-0.23	2.62368	1.66755
ENSG00000079462	PAFAH1B3	0.186071	-0.0337293	-0.407494
ENSG00000079482	OPHN1	-1.50167	-0.592699	-0.483564
ENSG00000079557	AFM	1.5886	1.30641	-0.294625
ENSG00000079616	KIF22	0.386185	1.61242	1.25699
ENSG00000079689	SCGN	2.05631	1.49975	-0.210896
ENSG00000079691	LRRC16A	0.422841	-1.56259	-1.31378
ENSG00000079739	PGM1	2.36277	0.373195	-1.06774
ENSG00000079785	DDX1	0.0843586	0.106155	-0.766715
ENSG00000079805	DNM2	0.130569	-3.29374	-2.44418
ENSG00000079819	EPB41L2	0.76638	1.09006	0.0542465
ENSG00000079841	RIMS1	0.273867	2.16813	0.657151
ENSG00000079931	MOXD1	1.23868	-0.956749	-2.28878
ENSG00000079950	STX7	1.03323	-1.62921	-2.21689
ENSG00000079974	RABL2B	5.37467	1.87537	-1.13405
ENSG00000079999	KEAP1	34.2563	13.5253	-2.46674
ENSG00000080007	DDX43	-0.0712586	-0.604265	-0.381487
ENSG00000080031	PTPRH	-0.264093	-0.119039	-0.0612461
ENSG00000080166	DCT	1.95716	0.270365	-0.748056
ENSG00000080189	SLC35C2	-0.70507	-1.05825	0.0300223
ENSG00000080200	CRYBG3	-1.77099	0.528658	1.64911
ENSG00000080224	EPHA6	-0.300262	-1.44898	-0.239794
ENSG00000080293	SCTR	2.45362	1.55038	-0.92356
ENSG00000080298	RFX3	2.0123	-2.00961	-1.97367
ENSG00000080345	RIF1	2.50447	5.43124	1.31376
ENSG00000080371	RAB21	-9.36293	5.55798	9.78709
ENSG00000080493	SLC4A4	1.60776	-2.60525	-3.00722
ENSG00000080503	SMARCA2	1.33304	0.709201	-1.04004
ENSG00000080511	RDH8	0.310929	0.516922	0.133311
ENSG00000080546	SESN1	0.674221	-0.115845	-1.17684
ENSG00000080561	MID2	-1.07493	-0.20638	0.295615
ENSG00000080572	PIH1D3	1.23848	-0.89368	-1.34103
ENSG00000080573	COL5A3	-0.739311	1.42993	0.9408
ENSG00000080603	SRCAP	-4.76258	-0.584123	1.23633
ENSG00000080608	KIAA0020	-0.773453	2.02708	1.69201
ENSG00000080618	CPB2	-1.89681	2.19313	2.01861
ENSG00000080644	CHRNA3	-0.442555	-0.993487	0.437768
ENSG00000080709	KCNN2	0.368862	-0.155843	-0.364246
ENSG00000080802	CNOT4	-0.316587	5.36716	3.90629
ENSG00000080815	PSEN1	-0.986531	-0.956858	0.708024
ENSG00000080819	CPOX	0.905445	-0.922934	-1.20674
ENSG00000080822	CLDND1	-5.20514	0.267508	2.29548
ENSG00000080823	MOK	2.13881	2.05393	-0.278046
ENSG00000080824	HSP90AA1	1.58708	1.46059	0.391794
ENSG00000080839	RBL1	-6.46452	-6.2736	0.261728
ENSG00000080845	DLGAP4	-0.457575	-0.582321	-0.314925
ENSG00000080854	IGSF9B	-0.233986	-1.05861	-1.05788
ENSG00000080910	CFHR2	-8.87386	-11.8281	-1.22756
ENSG00000080986	NDC80	0.91681	-0.345118	-0.594981
ENSG00000081014	AP4E1	-1.70667	0.581405	1.0056
ENSG00000081019	RSBN1	2.47486	3.12028	0.63308
ENSG00000081026	MAGI3	-0.370739	2.51657	1.98222
ENSG00000081041	CXCL2	-0.520795	-0.333086	-0.0347085
ENSG00000081051	AFP	0.633012	-0.551156	-1.15565
ENSG00000081052	COL4A4	-0.516316	-0.0710997	0.752572
ENSG00000081059	TCF7	1.59049	0.748633	0.888861
ENSG00000081087	OSTM1	-0.313847	2.03696	1.2463
ENSG00000081138	CDH7	0.693462	0.954648	0.55406
ENSG00000081148	IMPG2	-1.60349	0.326902	0.870463
ENSG00000081154	PCNP	-8.48823	-2.58826	1.97745
ENSG00000081177	EXD2	-0.546149	0.721755	1.02038
ENSG00000081181	ARG2	1.2144	-2.43321	-1.8289
ENSG00000081189	MEF2C	0.68391	-0.965692	-0.850032
ENSG00000081237	PTPRC	-0.778525	0.427884	0.763057
ENSG00000081248	CACNA1S	-0.963212	-1.26562	0.163998
ENSG00000081277	PKP1	0.0982871	-0.707261	-0.975912
ENSG00000081307	UBA5	0.239156	-3.53245	-3.87089
ENSG00000081320	STK17B	-3.71417	1.75895	2.28847
ENSG00000081377	CDC14B	0.654387	0.462119	0.114628
ENSG00000081386	ZNF510	2.11531	0.973205	-1.62394
ENSG00000081479	LRP2	1.51049	0.674957	-0.382649
ENSG00000081665	ZNF506	1.74418	2.40998	0.273108
ENSG00000081692	JMJD4	1.21872	0.393718	-0.520876
ENSG00000081721	DUSP12	0.660516	0.192934	-0.153213
ENSG00000081760	AACS	-0.874683	0.639888	0.882499
ENSG00000081791	KIAA0141	1.39432	-0.558695	-1.04843
ENSG00000081800	SLC13A1	-0.343791	1.30659	0.456643
ENSG00000081803	CADPS2	0.17852	1.54077	0.043675
ENSG00000081818	PCDHB4	2.65468	0.7302	-0.98882
ENSG00000081842	PCDHA6	0.0918188	1.32031	1.32
ENSG00000081853	PCDHGA2	0.465489	-1.8436	-0.93631
ENSG00000081870	HSPB11	0.201202	-2.09787	-1.85397
ENSG00000081913	PHLPP1	-0.792139	-0.438083	0.328204
ENSG00000081923	ATP8B1	0.615283	3.27338	0.774926
ENSG00000081985	IL12RB2	-1.65682	0.634475	0.464759
ENSG00000082014	SMARCD3	3.33453	0.0623191	-2.25832
ENSG00000082068	WDR70	2.32694	0.825762	-0.415597
ENSG00000082074	FYB	-0.116235	0.166096	0.0246776
ENSG00000082126	MPP4	3.38148	0.377221	-1.40945
ENSG00000082146	STRADB	2.09338	0.455641	-0.282542
ENSG00000082153	BZW1	-2.30317	-1.11785	0.530821
ENSG00000082175	PGR	-1.3803	1.63656	1.15421
ENSG00000082196	C1QTNF3	0.413986	-0.0262574	-0.0441835
ENSG00000082212	ME2	-0.382603	1.86101	1.79299
ENSG00000082213	C5orf22	1.21036	1.54154	-0.584987
ENSG00000082258	CCNT2	2.82252	0.276006	-2.44619
ENSG00000082269	FAM135A	-1.66922	-0.923214	0.17194
ENSG00000082293	COL19A1	0.96205	-0.321185	-0.52263
ENSG00000082397	EPB41L3	0.691572	-0.685559	-1.45749
ENSG00000082438	COBLL1	-0.46843	1.11904	0.44337
ENSG00000082458	DLG3	0.28682	0.768014	-0.256254
ENSG00000082482	KCNK2	-4.01785	-2.61693	0.0141544
ENSG00000082497	SERTAD4	-0.24331	-0.135523	-0.0908389
ENSG00000082512	TRAF5	0.515277	2.70006	1.59989
ENSG00000082515	MRPL22	-3.75405	-3.63449	-1.94119
ENSG00000082516	GEMIN5	-0.21034	-0.736179	0.343163
ENSG00000082556	OPRK1	1.18801	2.37323	0.978476
ENSG00000082641	NFE2L1	-23.8871	-18.9483	0.205801
ENSG00000082684	SEMA5B	0.909623	-0.322125	-1.3487
ENSG00000082701	GSK3B	15.0625	17.3511	0.155609
ENSG00000082781	ITGB5	0.875703	-0.66139	-0.804784
ENSG00000082805	ERC1	-2.21229	-2.0269	0.386244
ENSG00000082898	XPO1	-0.790258	0.753495	0.0940682
ENSG00000082929	C4orf6	-0.431839	0.996491	1.68631
ENSG00000082996	RNF13	-0.613803	-0.62022	-0.699621
ENSG00000083067	TRPM3	-0.225692	0.648592	0.371358
ENSG00000083093	PALB2	-0.689527	-1.3945	-0.107609
ENSG00000083097	DOPEY1	1.08352	-0.434472	-1.05556
ENSG00000083099	LYRM2	-3.46405	-0.432899	2.01047
ENSG00000083123	BCKDHB	-0.215903	1.21209	1.33032
ENSG00000083168	KAT6A	32.8084	20.1124	-1.3796
ENSG00000083223	ZCCHC6	0.914371	3.29183	1.65718
ENSG00000083290	ULK2	2.84523	-3.04565	-4.36758
ENSG00000083307	GRHL2	0.123668	-0.694484	-0.451067
ENSG00000083312	TNPO1	6.63937	1.32935	-2.28317
ENSG00000083444	PLOD1	0.550639	0.263402	-0.398522
ENSG00000083454	P2RX5	1.72461	0.369977	-1.24111
ENSG00000083457	ITGAE	-0.785506	0.44923	0.663595
ENSG00000083520	DIS3	3.28116	-0.619907	-1.06333
ENSG00000083535	PIBF1	-0.225029	-0.708341	-1.12903
ENSG00000083544	TDRD3	-1.53009	-0.218413	-0.255205
ENSG00000083635	NUFIP1	-1.6779	-0.0578501	0.946621
ENSG00000083642	PDS5B	-3.86752	-2.78046	0.795573
ENSG00000083720	OXCT1	-2.17523	-0.624116	1.32788
ENSG00000083750	RRAGB	0.529624	0.927255	0.653606
ENSG00000083782	EPYC	-1.30129	0.750183	0.922962
ENSG00000083799	CYLD	6.99498	2.52184	-0.929961
ENSG00000083807	SLC27A5	-1.17787	-0.238395	0.0639508
ENSG00000083812	ZNF324	1.10026	-1.19096	0.280077
ENSG00000083814	ZNF671	-1.33969	0.568418	0.438477
ENSG00000083817	ZNF416	0.0844374	-0.216582	-0.46356
ENSG00000083828	ZNF586	-0.116561	0.953264	0.844493
ENSG00000083838	ZNF446	0.375698	1.09341	0.506681
ENSG00000083844	ZNF264	0.0783565	0.412603	0.519117
ENSG00000083845	RPS5	-1.11256	-1.09054	-0.773685
ENSG00000083857	FAT1	1.18336	1.22671	0.0640618
ENSG00000083896	YTHDC1	-0.855438	1.56328	1.4023
ENSG00000083937	CHMP2B	1.02193	2.8883	0.266464
ENSG00000084070	SMAP2	0.600608	-0.72751	-0.939983
ENSG00000084072	PPIE	1.03846	1.67604	0.932827
ENSG00000084073	ZMPSTE24	1.56584	2.70996	0.0563409
ENSG00000084090	STARD7	-6.2139	-8.12794	-0.690616
ENSG00000084092	NOA1	-3.35255	-7.92522	-2.88088
ENSG00000084093	REST	8.53882	7.57476	-0.575987
ENSG00000084110	HAL	-1.93658	1.26962	2.27386
ENSG00000084112	SSH1	0.551616	0.547459	0.21305
ENSG00000084207	GSTP1	-7.29991	-0.393498	1.80829
ENSG00000084234	APLP2	0.398311	2.53295	1.28547
ENSG00000084444	KIAA1467	0.692495	0.187993	-0.905654
ENSG00000084453	SLCO1A2	-0.107495	-0.176189	-0.361445
ENSG00000084463	WBP11	-3.3824	-1.97979	0.64975
ENSG00000084623	EIF3I	-1.81131	-0.797982	-0.69668
ENSG00000084628	NKAIN1	1.53752	-0.132648	-1.09028
ENSG00000084636	COL16A1	-0.439311	3.77834	1.70848
ENSG00000084652	TXLNA	-3.05255	-0.00884683	1.60763
ENSG00000084674	APOB	-2.18937	0.707858	1.50695
ENSG00000084676	NCOA1	2.11403	0.952251	-0.657647
ENSG00000084693	AGBL5	-2.15484	-1.08755	0.59709
ENSG00000084710	EFR3B	0.42188	-0.124927	-0.258483
ENSG00000084731	KIF3C	-1.53954	-0.529162	-0.0229772
ENSG00000084733	RAB10	-8.01962	-1.84969	1.94218
ENSG00000084734	GCKR	-0.132465	-1.85022	-1.48069
ENSG00000084754	HADHA	0.0757505	1.8497	1.48883
ENSG00000084764	MAPRE3	-0.440549	2.09296	0.9538
ENSG00000084774	CAD	-0.0078909	-1.21321	-0.812757
ENSG00000085063	CD59	0.294285	-0.375476	-0.190127
ENSG00000085117	CD82	0.566211	-1.04272	-1.03988
ENSG00000085185	BCORL1	-7.04153	-6.62375	-0.236129
ENSG00000085224	ATRX	11.51	8.27914	-1.46583
ENSG00000085231	TAF9	-3.52501	-2.18714	0.0902578
ENSG00000085265	FCN1	-0.8881	0.83149	0.852211
ENSG00000085274	MYNN	2.86571	1.59293	-0.91649
ENSG00000085276	MECOM	-0.0882002	-1.54568	-0.735306
ENSG00000085365	SCAMP1	-2.26208	-2.07296	-0.260356
ENSG00000085377	PREP	1.45345	3.72291	0.611761
ENSG00000085382	HACE1	-4.67284	-36.7254	-15.3047
ENSG00000085415	SEH1L	-11.4215	-13.4347	-1.74248
ENSG00000085433	WDR47	1.15244	-0.355259	-1.47188
ENSG00000085449	WDFY1	2.37906	-1.63215	-3.57251
ENSG00000085465	OVGP1	-2.32092	-0.695954	0.419484
ENSG00000085491	SLC25A24	-0.347138	0.0426971	0.0999767
ENSG00000085511	MAP3K4	-4.82927	-2.56782	0.837796
ENSG00000085514	PILRA	-3.90262	-1.06171	0.4062
ENSG00000085552	IGSF9	0.656073	0.524525	-0.505902
ENSG00000085563	ABCB1	0.153932	1.94179	0.977384
ENSG00000085644	ZNF213	-2.20343	-0.700351	0.719151
ENSG00000085662	AKR1B1	1.04987	0.37527	-0.373737
ENSG00000085719	CPNE3	0.254506	0.0403964	-0.396741
ENSG00000085721	RRN3	0.340105	2.38352	0.935163
ENSG00000085733	CTTN	0.962071	-0.267462	-0.705936
ENSG00000085741	WNT11	-2.01445	-0.121904	1.42513
ENSG00000085760	MTIF2	-0.472063	-9.35173	-4.66001
ENSG00000085788	DDHD2	-2.61305	-2.73265	-0.472103
ENSG00000085831	TTC39A	0.598699	-0.219505	-0.754727
ENSG00000085832	EPS15	2.41555	1.12802	-0.434689
ENSG00000085840	ORC1	0.264941	-2.58462	-1.81374
ENSG00000085871	MGST2	0.795498	0.0522777	-1.09954
ENSG00000085872	CHERP	-0.0108167	-0.23281	-0.85457
ENSG00000085978	ATG16L1	0.0333219	-0.682597	-0.487882
ENSG00000085982	USP40	3.51836	0.86216	-0.458641
ENSG00000085998	POMGNT1	0.817108	0.526857	-0.0255846
ENSG00000085999	RAD54L	0.167273	-1.11294	-0.439111
ENSG00000086015	MAST2	1.01191	-4.10319	-3.90089
ENSG00000086061	DNAJA1	-7.42941	-3.85254	0.859996
ENSG00000086062	B4GALT1	0.498459	6.10786	2.12828
ENSG00000086065	CHMP5	0.511913	1.45762	0.421165
ENSG00000086102	NFX1	-1.11125	-2.93365	-0.209533
ENSG00000086159	AQP6	0.212397	0.206369	-0.127269
ENSG00000086189	DIMT1	5.02622	-0.232656	-4.56904
ENSG00000086200	IPO11	-39.9927	-40.9874	0.457801
ENSG00000086205	FOLH1	3.29387	1.46626	-0.963544
ENSG00000086232	EIF2AK1	0.240272	0.101303	0.093393
ENSG00000086288	NME8	1.04998	0.44481	0.159079
ENSG00000086289	EPDR1	-0.220088	-1.47797	-1.12643
ENSG00000086300	SNX10	0.00689507	0.311344	0.00302892
ENSG00000086475	SEPHS1	33.5696	33.7888	1.05826
ENSG00000086504	MRPL28	-1.68675	-2.00488	-0.582482
ENSG00000086506	HBQ1	-1.69763	0.414419	0.57343
ENSG00000086544	ITPKC	-7.05714	-5.43985	0.573294
ENSG00000086548	CEACAM6	-0.01032	-3.05777	-1.34627
ENSG00000086570	FAT2	1.65685	-0.805966	-1.08974
ENSG00000086589	RBM22	-0.0393288	0.489384	0.461031
ENSG00000086598	TMED2	0.00950324	3.43847	2.65467
ENSG00000086619	ERO1LB	0.755607	5.56929	2.8784
ENSG00000086666	ZFAND6	-0.355925	-0.00878602	0.0995391
ENSG00000086696	HSD17B2	-0.147732	0.788629	0.157998
ENSG00000086712	TXLNG	1.02871	-0.885811	-1.07987
ENSG00000086717	PPEF1	0.912216	0.162005	-0.367734
ENSG00000086730	LAT2	-0.849985	-0.822858	0.229451
ENSG00000086758	HUWE1	0.485244	-2.69255	-2.33248
ENSG00000086827	ZW10	0.00967771	-3.41549	-2.34269
ENSG00000086848	ALG9	-59.7023	-44.3702	0.00508931
ENSG00000086967	MYBPC2	-0.969743	-1.96347	-0.776111
ENSG00000086991	NOX4	-2.36561	-0.70814	0.934084
ENSG00000087008	ACOX3	0.631474	-1.3837	-1.39218
ENSG00000087053	MTMR2	-0.0355692	1.50685	1.45039
ENSG00000087074	PPP1R15A	1.35116	1.80077	-0.128939
ENSG00000087076	HSD17B14	-1.98491	2.89005	2.70721
ENSG00000087077	TRIP6	-0.139773	0.470983	0.336714
ENSG00000087085	ACHE	-1.95539	-1.51586	-0.162349
ENSG00000087086	FTL	0.957591	-0.677846	-0.582983
ENSG00000087087	SRRT	-2.85624	-4.32463	-0.44423
ENSG00000087088	BAX	1.94831	-0.116749	-0.942909
ENSG00000087095	NLK	2.90611	6.07098	0.893509
ENSG00000087111	PIGS	-2.90525	-5.3482	-1.92634
ENSG00000087116	ADAMTS2	-0.341764	1.03113	0.776455
ENSG00000087128	TMPRSS11E	-0.494996	0.82069	0.359318
ENSG00000087152	ATXN7L3	-433.813	-500.98	-0.303109
ENSG00000087157	PGS1	-0.492229	1.00178	1.25708
ENSG00000087191	PSMC5	0.830136	-0.111902	-0.538233
ENSG00000087206	UIMC1	0.0462595	-0.574375	-0.362224
ENSG00000087237	CETP	-3.23947	-2.28223	0.550882
ENSG00000087245	MMP2	-0.782807	-0.490148	0.481331
ENSG00000087250	MT3	1.86198	-0.25105	-1.28422
ENSG00000087253	LPCAT2	-1.22533	1.64775	2.66254
ENSG00000087258	GNAO1	1.86201	2.22421	-0.342707
ENSG00000087263	OGFOD1	1.47066	2.15299	1.08582
ENSG00000087266	SH3BP2	0.198893	0.408597	0.693024
ENSG00000087269	NOP14	0.385733	0.666462	0.663979
ENSG00000087274	ADD1	-1.35928	-1.15643	-0.883132
ENSG00000087299	L2HGDH	-2.25741	-2.25195	-0.289252
ENSG00000087301	TXNDC16	-0.142815	0.205187	0.380756
ENSG00000087302	C14orf166	0.0916146	-0.148278	-0.229176
ENSG00000087303	NID2	0.442395	0.56175	0.685898
ENSG00000087338	GMCL1	0.637452	1.92871	1.59891
ENSG00000087365	SF3B2	-0.00287216	1.50731	0.670206
ENSG00000087448	KLHL42	-0.903278	1.38347	1.27879
ENSG00000087460	GNAS	-5.63092	-17.3742	-2.48888
ENSG00000087470	DNM1L	-5.08719	-1.41398	1.30414
ENSG00000087494	PTHLH	-1.38105	2.91419	2.02327
ENSG00000087495	PHACTR3	0.965417	-0.389645	-0.719448
ENSG00000087502	ERGIC2	-0.677224	2.6859	2.27346
ENSG00000087510	TFAP2C	1.05199	-0.615151	-0.966662
ENSG00000087586	AURKA	2.16881	3.98167	0.105756
ENSG00000087589	CASS4	-0.278827	0.217287	0.513335
ENSG00000087842	PIR	-0.165125	-1.90274	-1.18353
ENSG00000087884	AAMDC	-2.24696	-1.92973	0.534694
ENSG00000087903	RFX2	-0.54523	2.01508	0.744226
ENSG00000087916	SLC6A14	0.806536	0.727998	0.091965
ENSG00000087995	METTL2A	0.528324	0.0973146	-0.247189
ENSG00000088002	SULT2B1	-0.673359	-0.330865	-0.424558
ENSG00000088035	ALG6	4.13878	9.41367	0.444707
ENSG00000088038	CNOT3	4.53063	2.29752	-1.15683
ENSG00000088053	GP6	3.11339	1.37231	-0.452054
ENSG00000088179	PTPN4	0.428301	-1.12891	-0.554775
ENSG00000088205	DDX18	0.256519	-0.523673	-0.904276
ENSG00000088247	KHSRP	-8.69386	-8.29665	-0.876611
ENSG00000088256	GNA11	-0.49438	0.628963	0.103694
ENSG00000088280	ASAP3	-0.67429	1.99672	1.65956
ENSG00000088298	EDEM2	-12.0222	-24.1515	-2.65121
ENSG00000088305	DNMT3B	1.26206	0.923956	0.15101
ENSG00000088320	REM1	1.21381	-0.500172	-0.722168
ENSG00000088325	TPX2	-2.79145	0.746854	2.16669
ENSG00000088356	PDRG1	-0.620255	0.740784	0.730421
ENSG00000088367	EPB41L1	-1.90996	-4.83915	-0.165607
ENSG00000088386	SLC15A1	-0.180962	-0.276527	-0.0237256
ENSG00000088387	DOCK9	0.404693	-1.31759	-1.41264
ENSG00000088448	ANKRD10	5.41466	0.216863	-2.68427
ENSG00000088451	TGDS	43.3465	79.1561	2.58834
ENSG00000088538	DOCK3	1.81799	-0.684274	-1.44045
ENSG00000088543	C3orf18	-0.366016	-1.46227	-0.700478
ENSG00000088682	COQ9	-0.561428	-1.25903	-0.241121
ENSG00000088726	TMEM40	-1.08525	0.56052	-0.364904
ENSG00000088727	KIF9	0.00697676	1.68784	0.791862
ENSG00000088756	ARHGAP28	-2.41406	-0.66315	1.2086
ENSG00000088766	CRLS1	-1.84916	-0.720434	-0.212133
ENSG00000088782	DEFB127	0.275149	1.47051	0.343845
ENSG00000088808	PPP1R13B	0.569773	1.21116	-0.0941722
ENSG00000088812	ATRN	-0.776068	1.50755	1.54083
ENSG00000088826	SMOX	0.400665	2.99596	2.15396
ENSG00000088827	SIGLEC1	-0.316877	0.350966	0.297999
ENSG00000088832	FKBP1A	3.66768	1.4839	-0.757646
ENSG00000088833	NSFL1C	-5.50559	0.208905	2.75708
ENSG00000088836	SLC4A11	0.72645	0.299517	-0.947969
ENSG00000088854	C20orf194	0.86174	-1.80713	-1.06988
ENSG00000088876	ZNF343	-0.260699	0.0496652	0.401934
ENSG00000088881	EBF4	1.24685	0.384545	-0.219038
ENSG00000088882	CPXM1	0.675932	2.93221	0.93696
ENSG00000088888	MAVS	-0.244598	-0.385289	0.15823
ENSG00000088899	LZTS3	-0.540263	2.0327	1.17511
ENSG00000088926	F11	-0.379786	0.2216	0.030431
ENSG00000088930	XRN2	-1.71986	-0.077734	0.447917
ENSG00000088986	DYNLL1	7.06295	8.41357	1.4164
ENSG00000088992	TESC	-0.140453	-2.27063	-0.863454
ENSG00000089006	SNX5	-0.125505	0.0993745	0.342933
ENSG00000089009	RPL6	1.3886	-0.130903	-0.369546
ENSG00000089012	SIRPG	0.125764	0.11972	0.0019334
ENSG00000089022	MAPKAPK5	-3.868	-6.74583	-1.84895
ENSG00000089041	P2RX7	0.96749	1.33713	-0.135875
ENSG00000089048	ESF1	0.606175	1.22984	0.287267
ENSG00000089050	RBBP9	1.17481	0.0461829	-0.171086
ENSG00000089053	ANAPC5	-0.27688	0.100101	0.4548
ENSG00000089057	SLC23A2	-7.33161	-5.00882	0.330909
ENSG00000089060	SLC8B1	0.0324913	-1.26832	-1.42522
ENSG00000089063	TMEM230	-0.317879	1.59119	1.3576
ENSG00000089091	DZANK1	-2.52104	-0.614854	0.0546539
ENSG00000089094	KDM2B	8.78442	5.69515	-0.812217
ENSG00000089101	C20orf26	-0.116181	-1.20808	-0.626251
ENSG00000089116	LHX5	-0.456259	-0.0968932	-0.0302449
ENSG00000089123	TASP1	-7.18384	-21.4393	-3.30386
ENSG00000089127	OAS1	2.3607	0.95508	-0.948495
ENSG00000089154	GCN1L1	-10.1275	-19.8424	-3.24651
ENSG00000089157	RPLP0	-1.1345	-1.64228	-0.889228
ENSG00000089159	PXN	0.22216	0.11207	0.0313396
ENSG00000089163	SIRT4	-0.140057	-1.81997	-0.860674
ENSG00000089169	RPH3A	0.806711	1.72342	1.00819
ENSG00000089177	KIF16B	-1.60169	0.939954	1.05998
ENSG00000089195	TRMT6	-0.332061	-0.547762	-0.0161535
ENSG00000089199	CHGB	-2.00428	-2.21658	-0.269689
ENSG00000089220	PEBP1	-0.500196	-2.04821	-0.63731
ENSG00000089225	TBX5	1.53532	0.322418	-1.14959
ENSG00000089234	BRAP	-5.54835	0.940029	3.99058
ENSG00000089248	ERP29	0.0336897	0.761326	0.486834
ENSG00000089250	NOS1	0.512021	-0.16497	-0.176353
ENSG00000089280	FUS	6.87113	9.76869	0.621236
ENSG00000089289	IGBP1	-1.38675	-0.834628	1.36606
ENSG00000089327	FXYD5	1.43168	-0.874666	0.0944997
ENSG00000089335	ZNF302	-0.125317	-2.65715	-0.928817
ENSG00000089351	GRAMD1A	0.639061	1.45549	0.262329
ENSG00000089356	FXYD3	0.331673	-0.737738	0.0618922
ENSG00000089472	HEPH	1.44304	0.0610268	-0.853323
ENSG00000089486	CDIP1	-0.452282	0.338963	-0.0458654
ENSG00000089505	CMTM1	0.399068	1.05767	0.20913
ENSG00000089558	KCNH4	-0.313152	-1.71822	-0.633916
ENSG00000089597	GANAB	-168.255	-163.853	0.270452
ENSG00000089639	GMIP	0.751676	1.75189	0.149359
ENSG00000089682	RBM41	0.954119	1.22559	-0.131262
ENSG00000089685	BIRC5	-1.27134	1.368	0.414923
ENSG00000089692	LAG3	-1.40798	-0.0853245	0.615383
ENSG00000089693	MLF2	-13.0854	-18.3329	-0.608879
ENSG00000089723	OTUB2	2.83962	1.45605	-0.396147
ENSG00000089737	DDX24	-0.0791187	-0.243636	-0.280713
ENSG00000089775	ZBTB25	-1.35575	-0.863037	-0.246301
ENSG00000089818	NECAP1	-1.08125	0.778612	0.811551
ENSG00000089820	ARHGAP4	-0.642009	-5.92515	-3.64089
ENSG00000089847	ANKRD24	-0.968649	-3.41149	-0.52791
ENSG00000089876	DHX32	1.44983	0.956133	0.16984
ENSG00000089902	RCOR1	-72.1527	-69.068	0.0729085
ENSG00000089916	GPATCH2L	-0.924791	-0.297095	0.305814
ENSG00000090006	LTBP4	-0.233396	-0.747523	-0.468932
ENSG00000090013	BLVRB	2.0139	0.617696	-0.822218
ENSG00000090020	SLC9A1	0.674997	-17.585	-10.9328
ENSG00000090054	SPTLC1	-2.20974	9.6945	5.41775
ENSG00000090060	PAPOLA	-33.2331	-20.251	0.803034
ENSG00000090061	CCNK	-13.8362	-14.3283	0.523203
ENSG00000090097	PCBP4	0.973453	0.626968	-0.758146
ENSG00000090104	RGS1	1.73709	0.428609	-1.09307
ENSG00000090238	YPEL3	-1.7966	0.703005	1.32334
ENSG00000090263	MRPS33	-2.5837	-5.50941	-1.58438
ENSG00000090266	NDUFB2	-2.45167	-2.48781	-0.262071
ENSG00000090273	NUDC	-4.44592	-4.34315	0.385406
ENSG00000090316	MAEA	-50.2047	-70.8236	-3.9815
ENSG00000090339	ICAM1	-0.530256	-1.82031	-1.38834
ENSG00000090372	STRN4	0.0925584	-0.527064	-0.654977
ENSG00000090376	IRAK3	0.0634464	0.000212906	-0.183492
ENSG00000090382	LYZ	0.452138	-0.552681	-0.411991
ENSG00000090402	SI	-2.33961	-2.06823	-1.45129
ENSG00000090432	MUL1	-1.53392	1.84908	2.59313
ENSG00000090447	TFAP4	43.4812	12.4354	-4.30304
ENSG00000090470	PDCD7	-2.74151	0.0157567	1.07546
ENSG00000090487	SPG21	-3.23391	-1.3516	-0.0245292
ENSG00000090512	FETUB	-0.306576	0.932134	0.134262
ENSG00000090520	DNAJB11	0.03794	0.720308	0.438152
ENSG00000090530	LEPREL1	1.08846	-0.129229	-1.35597
ENSG00000090534	THPO	-0.683678	-1.68143	-1.12443
ENSG00000090539	CHRD	0.496816	-0.897061	-0.709692
ENSG00000090554	FLT3LG	0.684827	0.809291	0.556027
ENSG00000090565	RAB11FIP3	1.24247	-0.324401	-1.15989
ENSG00000090581	GNPTG	-1.68522	-1.07418	-0.0230383
ENSG00000090612	ZNF268	0.0386637	2.63835	1.99503
ENSG00000090615	GOLGA3	2.46652	1.46444	-0.469433
ENSG00000090621	PABPC4	-0.186097	0.487264	0.187011
ENSG00000090659	CD209	0.256351	0.7727	0.594122
ENSG00000090661	CERS4	0.444528	3.55407	1.25496
ENSG00000090674	MCOLN1	1.36933	1.3484	0.60435
ENSG00000090686	USP48	6.91509	13.9401	3.39015
ENSG00000090776	EFNB1	0.859078	1.28455	0.406498
ENSG00000090857	PDPR	-0.531455	0.2205	0.497273
ENSG00000090861	AARS	-0.173169	-0.167852	-0.633607
ENSG00000090863	GLG1	-0.00291135	-1.25566	-0.22897
ENSG00000090889	KIF4A	0.590951	0.140334	-0.0372045
ENSG00000090905	TNRC6A	2.34083	0.537327	-0.82344
ENSG00000090920	FCGBP	1.89622	0.494466	-0.525108
ENSG00000090924	PLEKHG2	-1.28255	-1.93256	0.160896
ENSG00000090932	DLL3	-0.310405	-1.0538	-0.159106
ENSG00000090971	NAT14	-0.452466	-0.380938	0.0277702
ENSG00000090975	PITPNM2	2.97578	1.11319	-0.40954
ENSG00000090989	EXOC1	-1.35279	-8.37274	-2.73013
ENSG00000091009	RBM27	-0.0552317	-2.04631	-1.26968
ENSG00000091010	POU4F3	-3.99016	0.0974525	0.985166
ENSG00000091039	OSBPL8	0.396231	0.784361	0.433929
ENSG00000091073	DTX2	-3.55002	4.9976	6.28588
ENSG00000091106	NLRC4	1.35236	0.510638	-0.497415
ENSG00000091127	PUS7	-2.36625	0.6279	0.757188
ENSG00000091128	LAMB4	-1.14663	-1.32816	-0.502948
ENSG00000091129	NRCAM	1.09076	-0.665841	-1.33548
ENSG00000091136	LAMB1	0.530179	0.771839	-0.830111
ENSG00000091137	SLC26A4	0.191409	-0.0843061	-0.278314
ENSG00000091138	SLC26A3	-2.34838	0.712165	1.32823
ENSG00000091140	DLD	-0.408006	1.75531	1.34399
ENSG00000091157	WDR7	-5.07666	-3.29572	0.506011
ENSG00000091164	TXNL1	2.57412	-0.0486397	-1.23551
ENSG00000091181	IL5RA	0.455408	1.50773	-0.0549834
ENSG00000091262	ABCC6	-2.15393	-1.90128	-0.386135
ENSG00000091317	CMTM6	-1.39613	-26.6854	-11.0408
ENSG00000091409	ITGA6	0.165348	2.78697	1.54489
ENSG00000091428	RAPGEF4	0.888939	2.11755	1.2367
ENSG00000091436	MLTK	-2.36026	-0.051382	0.565024
ENSG00000091482	SMPX	2.86111	2.04587	-0.577227
ENSG00000091483	FH	-0.0539128	1.90625	2.0546
ENSG00000091490	SEL1L3	0.36935	-0.621921	-0.404514
ENSG00000091513	TF	0.244448	-1.19266	-1.18968
ENSG00000091527	CDV3	0.662415	-2.19932	-2.58803
ENSG00000091536	MYO15A	0.869604	0.853811	0.224935
ENSG00000091542	ALKBH5	-0.676733	3.11975	1.9762
ENSG00000091583	APOH	-1.11998	-1.13682	-0.337448
ENSG00000091592	NLRP1	-0.16623	-0.17026	-0.0756001
ENSG00000091622	PITPNM3	1.53792	0.307386	-2.00779
ENSG00000091640	SPAG7	-10.0406	-6.37686	1.38388
ENSG00000091651	ORC6	-0.81315	-0.18835	0.0668896
ENSG00000091656	ZFHX4	0.730691	-0.653965	-1.18828
ENSG00000091664	SLC17A6	-0.103815	0.707721	0.00716878
ENSG00000091704	CPA1	0.0280187	-0.734818	-0.859564
ENSG00000091732	ZC3HC1	-6.3568	-3.11523	0.846897
ENSG00000091831	ESR1	-0.182925	0.289743	0.414481
ENSG00000091844	RGS17	1.25417	2.1576	0.871922
ENSG00000091879	ANGPT2	0.232785	-1.0648	-0.652402
ENSG00000091947	TMEM101	-0.382643	1.68838	0.786464
ENSG00000091972	CD200	-1.89254	-5.01409	-1.34571
ENSG00000091986	CCDC80	0.970493	1.17095	-0.232888
ENSG00000092009	CMA1	1.35234	0.778601	-0.0536476
ENSG00000092010	PSME1	-0.561171	-1.37932	-0.369918
ENSG00000092020	PPP2R3C	-6.47027	-9.11223	-1.33697
ENSG00000092036	HAUS4	3.03096	-0.228716	-1.52523
ENSG00000092051	JPH4	0.202389	1.22053	0.982708
ENSG00000092054	MYH7	1.147	-0.3545	-1.28713
ENSG00000092067	CEBPE	-6.57097	-3.01156	0.829789
ENSG00000092068	SLC7A8	0.571292	1.18784	0.72991
ENSG00000092094	OSGEP	0.606161	0.72244	-0.698116
ENSG00000092096	SLC22A17	-1.0498	-2.37837	-1.28611
ENSG00000092098	RNF31	-3.00506	-0.628531	1.98729
ENSG00000092108	SCFD1	-0.138531	0.668903	0.694685
ENSG00000092140	G2E3	-1.68987	-0.210711	0.889864
ENSG00000092148	HECTD1	-9.79228	-10.2989	-1.24081
ENSG00000092199	HNRNPC	2.95597	1.53992	-1.05163
ENSG00000092200	RPGRIP1	0.646694	0.298404	0.476268
ENSG00000092201	SUPT16H	-2.57798	-3.3058	-1.23155
ENSG00000092203	TOX4	-5.84853	-4.46567	0.472208
ENSG00000092208	GEMIN2	1.28726	0.836825	-0.131565
ENSG00000092295	TGM1	-0.318502	0.0548731	0.542146
ENSG00000092330	TINF2	0.071674	0.148284	-0.564151
ENSG00000092345	DAZL	0.390523	0.867059	-0.0602266
ENSG00000092377	TBL1Y	0.601294	-1.10173	-0.665878
ENSG00000092421	SEMA6A	-0.174197	-0.201526	0.247297
ENSG00000092439	TRPM7	-1.48559	-0.289305	0.490528
ENSG00000092445	TYRO3	0.878048	0.232969	0.198133
ENSG00000092470	WDR76	-0.269406	-0.30777	-0.00191268
ENSG00000092529	CAPN3	0.852809	-1.72331	-2.16339
ENSG00000092531	SNAP23	-46.4868	-14.0561	3.27164
ENSG00000092607	TBX15	1.01705	-1.34173	-1.67017
ENSG00000092621	PHGDH	-0.243772	-1.78403	-0.815436
ENSG00000092758	COL9A3	0.106367	-1.19931	-0.693115
ENSG00000092820	EZR	-1.35783	-1.86892	-0.222256
ENSG00000092841	MYL6	-1.6811	1.9586	2.2934
ENSG00000092847	AGO1	-0.14253	2.08084	0.690381
ENSG00000092850	TEKT2	-1.14575	-0.476532	0.5018
ENSG00000092853	CLSPN	-0.853456	-0.178159	0.0794104
ENSG00000092871	RFFL	0.0220387	1.08688	0.906404
ENSG00000092929	UNC13D	0.405779	1.63535	0.929722
ENSG00000092931	MFSD11	-0.176418	1.20534	1.35759
ENSG00000092964	DPYSL2	0.676193	-0.637232	-0.41104
ENSG00000092969	TGFB2	0.193065	-1.60029	-1.42637
ENSG00000092978	GPATCH2	0.870341	-0.22868	-0.5906
ENSG00000093000	NUP50	-3.2068	-1.53401	0.0119466
ENSG00000093009	CDC45	0.0917868	0.750635	0.258723
ENSG00000093010	COMT	-1.47597	-0.539373	-0.499752
ENSG00000093072	CECR1	0.582072	1.01023	-0.335984
ENSG00000093134	VNN3	0.563363	-0.629812	-0.529607
ENSG00000093144	ECHDC1	0.549788	-0.950376	-0.748624
ENSG00000093167	LRRFIP2	-1.70025	0.727564	1.89662
ENSG00000093183	SEC22C	-1.24486	-4.15222	-1.56085
ENSG00000093217	XYLB	-0.787489	-1.21374	-0.341059
ENSG00000094631	HDAC6	-1.70412	0.663437	1.53187
ENSG00000094661	OR1I1	0.40806	0.216524	-0.110073
ENSG00000094755	GABRP	1.3148	-0.591403	-1.19312
ENSG00000094796	KRT31	-0.810884	0.378166	0.584704
ENSG00000094804	CDC6	-1.1245	0.270689	0.71343
ENSG00000094841	UPRT	0.336938	-0.107944	-0.262274
ENSG00000094880	CDC23	2.07085	1.91777	-0.0745002
ENSG00000094914	AAAS	-2.98481	-3.54369	0.314228
ENSG00000094916	CBX5	1.84545	2.74755	0.04158
ENSG00000094963	FMO2	-1.57586	-0.386934	0.980598
ENSG00000094975	SUCO	-3.26619	-4.88923	-0.00664684
ENSG00000095002	MSH2	-4.48735	-2.76998	0.23459
ENSG00000095015	MAP3K1	-0.166268	-1.16635	-0.978393
ENSG00000095059	DHPS	-0.718242	-1.66839	-0.76416
ENSG00000095066	HOOK2	1.24046	-2.84217	-2.25431
ENSG00000095110	NXPE1	-1.13252	0.907838	0.739202
ENSG00000095139	ARCN1	-0.275211	2.66533	2.07899
ENSG00000095203	EPB41L4B	1.21243	0.441002	0.0102949
ENSG00000095209	TMEM38B	-0.119625	-0.468525	-0.155068
ENSG00000095261	PSMD5	1.41414	0.0436407	-0.008857
ENSG00000095303	PTGS1	0.251464	-0.0723809	-0.354098
ENSG00000095319	NUP188	-2.10608	-3.90607	-0.807814
ENSG00000095321	CRAT	0.498632	1.82157	0.449147
ENSG00000095370	SH2D3C	-0.0403754	0.651443	0.602797
ENSG00000095380	NANS	-0.252951	-0.874404	-0.518507
ENSG00000095383	TBC1D2	1.76974	0.0438056	-0.390534
ENSG00000095397	DFNB31	1.50457	2.12352	0.0559018
ENSG00000095464	PDE6C	2.23871	-0.334691	-1.5226
ENSG00000095485	CWF19L1	0.982271	1.64978	-0.353946
ENSG00000095539	SEMA4G	1.92811	-1.34566	-1.27223
ENSG00000095564	BTAF1	-4.13612	-3.78261	0.436758
ENSG00000095574	IKZF5	-3.26089	-3.19375	-0.196565
ENSG00000095585	BLNK	-0.266546	-0.815232	-0.118813
ENSG00000095587	TLL2	-0.195034	1.08875	1.11486
ENSG00000095596	CYP26A1	2.21247	0.431721	-0.722881
ENSG00000095627	TDRD1	-1.58531	-1.63308	-0.295596
ENSG00000095637	SORBS1	-2.78742	2.20351	2.4957
ENSG00000095713	CRTAC1	2.6058	-1.21462	-2.87984
ENSG00000095739	BAMBI	-0.637814	0.52089	0.0394547
ENSG00000095752	IL11	1.70024	0.522821	0.100311
ENSG00000095777	MYO3A	0.466563	-0.0996211	-0.333463
ENSG00000095787	WAC	-3.25053	-1.19251	0.855094
ENSG00000095794	CREM	0.843231	-0.277746	-1.04992
ENSG00000095906	NUBP2	-0.20027	-0.843733	-0.0283329
ENSG00000095917	TPSD1	-0.11736	0.377481	-0.423475
ENSG00000095932	C19orf77	1.33593	1.15423	0.104565
ENSG00000095951	HIVEP1	1.99052	-0.220733	-1.26226
ENSG00000095970	TREM2	-1.28843	-0.607892	0.47977
ENSG00000095981	KCNK16	-2.84293	-1.27627	0.130693
ENSG00000096006	CRISP3	0.385608	-0.763978	-0.802097
ENSG00000096060	FKBP5	7.96976	2.35942	-2.05182
ENSG00000096063	SRPK1	-0.731915	-3.63586	-1.23547
ENSG00000096070	BRPF3	-0.419786	-1.84682	-1.02864
ENSG00000096080	MRPS18A	-0.637832	-1.18599	-0.645668
ENSG00000096088	PGC	0.432177	1.62218	0.793692
ENSG00000096092	TMEM14A	-1.73605	1.64659	1.57916
ENSG00000096093	EFHC1	0.775698	0.156361	-0.104234
ENSG00000096264	NCR2	-3.27916	-5.11954	0.0255779
ENSG00000096384	HSP90AB1	-1.11004	-2.61229	-0.798678
ENSG00000096395	MLN	1.08759	-0.266261	-0.493902
ENSG00000096401	CDC5L	-1.06573	-3.35316	-1.14879
ENSG00000096433	ITPR3	1.04473	1.61444	0.385944
ENSG00000096654	ZNF184	-1.12552	-0.355276	1.07338
ENSG00000096696	DSP	-0.559881	0.513734	0.810823
ENSG00000096717	SIRT1	-91.4515	-30.7524	5.53997
ENSG00000096746	HNRNPH3	-0.595564	0.0624218	-0.485076
ENSG00000096872	IFT74	-0.336554	-0.490361	0.977876
ENSG00000096968	JAK2	0.188863	0.872889	0.746672
ENSG00000096996	IL12RB1	-2.71131	1.42672	1.84802
ENSG00000097007	ABL1	-1.06412	-1.35658	0.203523
ENSG00000097021	ACOT7	5.91253	0.206581	-2.29103
ENSG00000097033	SH3GLB1	1.48883	2.25889	0.47607
ENSG00000097046	CDC7	-3.82611	-0.764154	0.308937
ENSG00000097096	SYDE2	-1.15088	0.161	0.651708
ENSG00000099139	PCSK5	1.02392	-2.52075	-2.68358
ENSG00000099194	SCD	-0.0277765	0.993145	-0.261832
ENSG00000099203	TMED1	-0.316352	1.30205	1.32608
ENSG00000099204	ABLIM1	-0.45265	0.671346	0.852229
ENSG00000099219	ERMP1	1.53033	0.0929787	-0.884023
ENSG00000099246	RAB18	3.57917	2.27627	-0.733226
ENSG00000099250	NRP1	-2.88694	-1.08345	0.640875
ENSG00000099256	PRTFDC1	-0.538796	-0.0775524	-0.252611
ENSG00000099260	PALMD	-1.77013	-0.425823	1.95246
ENSG00000099282	TSPAN15	0.804006	-0.961284	-0.888174
ENSG00000099284	H2AFY2	1.45934	-0.634982	-2.40749
ENSG00000099290	FAM21A	-0.712285	7.59869	6.24823
ENSG00000099308	MAST3	-1.65348	-0.46622	0.262291
ENSG00000099326	MZF1	1.76484	-0.215211	-0.445904
ENSG00000099330	OCEL1	-0.749078	-0.214219	0.496568
ENSG00000099331	MYO9B	4.5299	3.06291	-0.468339
ENSG00000099337	KCNK6	-0.819513	-1.53766	-0.913064
ENSG00000099338	CATSPERG	0.281442	1.45453	-0.0470744
ENSG00000099341	PSMD8	-2.01461	-1.89221	0.209194
ENSG00000099364	FBXL19	7.68901	2.44317	-1.96944
ENSG00000099365	STX1B	-10.7067	-10.0638	-1.95819
ENSG00000099377	HSD3B7	0.168884	-1.7061	-1.26673
ENSG00000099381	SETD1A	-57.2851	-51.266	0.758192
ENSG00000099385	BCL7C	-2.11392	-1.26422	-0.0450105
ENSG00000099399	MAGEB2	0.0331174	0.299166	-0.593678
ENSG00000099617	EFNA2	0.091941	-0.398039	-0.781206
ENSG00000099622	CIRBP	0.105505	0.560747	0.261296
ENSG00000099624	ATP5D	-2.16218	-1.54712	-0.340598
ENSG00000099625	C19orf26	1.56555	3.55374	2.0161
ENSG00000099715	PCDH11Y	-3.98297	-5.54282	-0.919562
ENSG00000099721	AMELY	-1.64265	0.148607	0.60497
ENSG00000099769	IGFALS	-1.23886	0.97494	0.960185
ENSG00000099783	HNRNPM	-3.49246	0.588788	0.921973
ENSG00000099785	2025-03-02	3.31081	0.884935	-0.371224
ENSG00000099795	NDUFB7	0.967505	-7.85148	-5.03815
ENSG00000099797	TECR	-1.67646	2.24106	3.02819
ENSG00000099800	TIMM13	-0.668685	-0.449503	0.453684
ENSG00000099804	CDC34	0.608581	-0.559247	-1.02421
ENSG00000099810	MTAP	1.4526	0.27374	-0.674152
ENSG00000099812	MISP	-4.85843	-3.1735	0.0876055
ENSG00000099814	CEP170B	-0.269459	0.600186	0.707704
ENSG00000099817	POLR2E	-0.504569	-0.0744633	-2.05576
ENSG00000099821	POLRMT	0.986426	-1.83514	-1.78883
ENSG00000099822	HCN2	1.17175	-0.866019	-1.34694
ENSG00000099834	CDHR5	-0.144282	-1.5048	-0.836877
ENSG00000099840	IZUMO4	0.821107	0.121048	-1.06871
ENSG00000099849	RASSF7	-0.469646	-1.77275	-1.14163
ENSG00000099860	GADD45B	-4.43196	-5.02716	-0.476751
ENSG00000099864	PALM	-0.505544	3.62867	2.60988
ENSG00000099866	MADCAM1	0.134602	0.00423036	-0.12075
ENSG00000099875	MKNK2	1.19501	3.13039	1.17917
ENSG00000099889	ARVCF	-0.934404	0.386852	0.213858
ENSG00000099899	TRMT2A	2.22179	0.201663	-1.62454
ENSG00000099901	RANBP1	-26.9003	-22.9424	-2.10047
ENSG00000099904	ZDHHC8	-0.503163	0.465521	0.266803
ENSG00000099910	KLHL22	-0.0916461	1.074	0.738394
ENSG00000099917	MED15	-3.23755	-1.87185	-0.515907
ENSG00000099937	SERPIND1	-2.52967	-0.897833	0.124476
ENSG00000099940	SNAP29	0.131571	3.4137	1.25684
ENSG00000099942	CRKL	0.892098	0.115181	-0.237261
ENSG00000099949	LZTR1	-7.78767	-7.2727	0.225887
ENSG00000099953	MMP11	0.0322418	0.318364	0.425374
ENSG00000099954	CECR2	1.22486	1.04237	-0.145519
ENSG00000099956	SMARCB1	-6.6085	-10.6234	-0.823419
ENSG00000099957	P2RX6	1.0391	2.93	0.175193
ENSG00000099958	DERL3	0.399738	0.327256	0.139827
ENSG00000099960	SLC7A4	0.317583	0.592461	0.297469
ENSG00000099968	BCL2L13	0.659708	-0.0518461	0.450219
ENSG00000099974	DDTL	2.60286	2.30505	-1.36152
ENSG00000099977	DDT	1.81903	0.863486	-1.23793
ENSG00000099984	GSTT2	-0.113773	1.48004	0.908755
ENSG00000099985	OSM	-0.15151	2.43594	0.940023
ENSG00000099991	CABIN1	3.13574	12.172	4.51934
ENSG00000099992	TBC1D10A	-2.38437	0.300308	1.58173
ENSG00000099994	SUSD2	0.0193426	0.101072	-0.00952433
ENSG00000099995	SF3A1	-0.486369	4.02351	2.00123
ENSG00000099998	GGT5	-0.24045	-0.317304	0.253447
ENSG00000099999	RNF215	2.30651	1.02413	0.411053
ENSG00000100003	SEC14L2	-0.509636	0.37396	0.224725
ENSG00000100012	SEC14L3	1.38942	-0.132512	-1.62612
ENSG00000100014	SPECC1L	0.00465007	0.116437	0.0357843
ENSG00000100023	PPIL2	-1.55015	-0.487447	-0.290263
ENSG00000100024	UPB1	-0.690105	-0.194296	-0.29984
ENSG00000100027	YPEL1	1.15892	-0.586667	-1.42218
ENSG00000100028	SNRPD3	3.85607	1.85878	-2.51829
ENSG00000100029	PES1	-0.0749169	-0.559736	-0.140703
ENSG00000100030	MAPK1	-1.85388	-0.976947	-0.266121
ENSG00000100031	GGT1	1.10113	-0.193454	-1.00752
ENSG00000100033	PRODH	2.04132	1.82614	0.298931
ENSG00000100034	PPM1F	-1.72014	2.30165	2.27543
ENSG00000100036	SLC35E4	-1.92588	1.17067	2.20204
ENSG00000100038	TOP3B	-5.33926	0.45468	2.11901
ENSG00000100053	CRYBB3	0.0120217	-0.298385	-0.200623
ENSG00000100055	CYTH4	2.07605	2.68519	0.610609
ENSG00000100056	DGCR14	-1.68733	-0.0593975	1.25793
ENSG00000100060	MFNG	0.025269	0.463763	0.107284
ENSG00000100065	CARD10	0.833057	2.31415	0.233845
ENSG00000100068	LRP5L	0.49988	0.351532	-0.113394
ENSG00000100075	SLC25A1	-0.034645	3.1371	1.91258
ENSG00000100077	ADRBK2	0.981833	2.11532	0.468446
ENSG00000100078	PLA2G3	1.01899	0.633499	-0.549191
ENSG00000100079	LGALS2	0.326011	-0.639397	-0.572094
ENSG00000100083	GGA1	-0.343205	2.34667	1.64893
ENSG00000100084	HIRA	-2.72857	1.43757	2.82604
ENSG00000100092	SH3BP1	-0.968541	0.0533076	0.365556
ENSG00000100095	SEZ6L	-0.587656	0.141903	0.136487
ENSG00000100097	LGALS1	0.102913	-0.424571	-0.177789
ENSG00000100099	HPS4	-0.809687	5.35878	3.53715
ENSG00000100100	PIK3IP1	-0.637135	-2.5402	-1.08341
ENSG00000100101	NOL12	-0.0760171	0.302838	0.470528
ENSG00000100104	SRRD	8.10374	7.80519	0.116317
ENSG00000100105	PATZ1	0.702465	-0.519329	-0.261771
ENSG00000100106	TRIOBP	0.366241	-0.633764	-1.27445
ENSG00000100109	TFIP11	-0.366558	-0.211578	0.436906
ENSG00000100116	GCAT	-0.16736	0.536671	0.0966055
ENSG00000100121	GGTLC2	1.0061	1.61818	0.892001
ENSG00000100122	CRYBB1	0.401657	0.163663	-0.458456
ENSG00000100124	ANKRD54	0.103681	-0.22925	-0.0475169
ENSG00000100129	EIF3L	1.93912	3.41901	0.143359
ENSG00000100138	NHP2L1	0.706359	0.395115	-0.272028
ENSG00000100139	MICALL1	0.031641	-1.78309	-1.02397
ENSG00000100142	POLR2F	4.83382	2.00344	-0.296321
ENSG00000100146	SOX10	0.156293	0.704901	0.678487
ENSG00000100147	CCDC134	-1.56521	0.237973	0.948892
ENSG00000100150	DEPDC5	15.875	13.6953	-0.165887
ENSG00000100151	PICK1	-1.506	-2.69787	-0.937057
ENSG00000100154	TTC28	4.2291	-0.36265	-2.28981
ENSG00000100156	SLC16A8	-0.207597	1.24318	0.439357
ENSG00000100162	CENPM	-2.09108	3.97038	3.64853
ENSG00000100167	2025-09-03	2.25501	1.06672	0.148209
ENSG00000100170	SLC5A1	-0.565849	-0.535685	-0.260996
ENSG00000100191	SLC5A4	1.89343	0.677843	-0.756882
ENSG00000100196	KDELR3	2.35073	0.250707	-0.744996
ENSG00000100197	CYP2D6	-0.635706	-1.34376	-0.725639
ENSG00000100201	DDX17	1.33035	3.74531	0.660482
ENSG00000100206	DMC1	3.569	-0.153608	-1.60979
ENSG00000100207	TCF20	-0.300436	1.33652	0.640831
ENSG00000100209	HSCB	0.309754	0.039902	0.015714
ENSG00000100211	CBY1	0.708219	0.398983	-0.119329
ENSG00000100216	TOMM22	0.394962	2.60464	1.22878
ENSG00000100218	RTDR1	0.512793	-1.91451	-1.90477
ENSG00000100219	XBP1	2.20922	3.83268	0.0992514
ENSG00000100220	RTCB	-1.99793	0.154488	0.759245
ENSG00000100221	JOSD1	1.57744	1.15337	0.0074608
ENSG00000100225	FBXO7	-2.47516	-1.79381	0.553889
ENSG00000100226	GTPBP1	6.80738	7.38672	0.843032
ENSG00000100227	POLDIP3	0.769571	0.546882	-0.0199531
ENSG00000100228	RAB36	0.735467	0.0870746	-0.429829
ENSG00000100234	TIMP3	0.00919052	-0.530872	-0.49027
ENSG00000100239	PPP6R2	1.26098	-0.634861	-1.32721
ENSG00000100241	SBF1	-1.84334	-0.430828	0.885026
ENSG00000100242	SUN2	1.25264	2.84668	0.90473
ENSG00000100243	CYB5R3	-0.865365	-0.828644	0.35638
ENSG00000100246	DNAL4	0.829523	1.48263	0.176767
ENSG00000100249	C22orf31	-2.49523	-0.145155	1.5959
ENSG00000100253	MIOX	-0.412672	-0.710927	0.12326
ENSG00000100258	LMF2	1.96388	-0.0859059	-0.368555
ENSG00000100263	RHBDD3	-0.695265	1.43863	1.39495
ENSG00000100266	PACSIN2	-4.71071	1.07976	4.12176
ENSG00000100271	TTLL1	0.604766	0.841523	0.212273
ENSG00000100276	RASL10A	-0.848526	0.774576	0.747619
ENSG00000100280	AP1B1	1.6325	3.32134	0.401752
ENSG00000100281	HMGXB4	0.102976	2.52858	0.880838
ENSG00000100284	TOM1	-1.89937	0.000619518	1.154
ENSG00000100285	NEFH	0.641095	0.198358	0.308163
ENSG00000100288	CHKB	-2.26223	-2.36261	-0.176694
ENSG00000100290	BIK	0.745408	1.46587	0.60949
ENSG00000100292	HMOX1	-0.068277	0.615783	0.237572
ENSG00000100294	MCAT	-3.62972	-4.59401	-1.57967
ENSG00000100296	THOC5	-1.37313	-3.76293	-1.97004
ENSG00000100297	MCM5	-0.546886	0.567794	0.845233
ENSG00000100298	APOBEC3H	1.10231	1.18133	-0.904006
ENSG00000100299	ARSA	0.361871	1.42854	0.158002
ENSG00000100300	TSPO	-0.0386653	-0.498601	0.158041
ENSG00000100302	RASD2	-0.315131	1.12553	0.145908
ENSG00000100304	TTLL12	-1.36597	-0.234357	0.903587
ENSG00000100307	CBX7	0.648442	1.16251	0.0562707
ENSG00000100311	PDGFB	-1.76644	0.491511	0.489764
ENSG00000100312	ACR	-0.959815	0.234779	-0.0453222
ENSG00000100314	CABP7	-0.855074	0.510798	0.555108
ENSG00000100316	RPL3	-1.39857	0.385188	-0.946864
ENSG00000100319	ZMAT5	-1.03165	-2.70591	-0.74791
ENSG00000100320	RBFOX2	-4.0543	-3.99649	-1.18387
ENSG00000100321	SYNGR1	-0.226663	0.932431	0.477541
ENSG00000100324	TAB1	-2.7221	-1.343	0.186736
ENSG00000100325	ASCC2	-0.577598	-0.635759	-0.335337
ENSG00000100330	MTMR3	-10.1584	-19.8751	-3.70156
ENSG00000100335	MIEF1	-2.92546	-1.25032	-0.247587
ENSG00000100336	APOL4	0.468636	-0.0435067	-0.285517
ENSG00000100341	PNPLA5	-0.0503074	-0.300007	-0.0490547
ENSG00000100342	APOL1	0.537273	-0.0332205	-0.533006
ENSG00000100344	PNPLA3	-1.43045	-0.172582	1.01366
ENSG00000100345	MYH9	-1.82348	3.18333	3.51785
ENSG00000100346	CACNA1I	1.8479	0.852777	-0.336673
ENSG00000100347	SAMM50	-1.51548	0.600794	0.832246
ENSG00000100348	TXN2	-7.1692	-14.8684	-3.38629
ENSG00000100350	FOXRED2	1.49733	1.12696	-0.563291
ENSG00000100351	GRAP2	1.59643	0.823704	-0.589665
ENSG00000100353	EIF3D	0.0921957	-6.12096	-4.7794
ENSG00000100354	TNRC6B	-1.63816	-0.551044	1.11801
ENSG00000100359	SGSM3	-0.0546838	-0.792648	-1.18575
ENSG00000100360	IFT27	0.837721	0.466113	-0.265867
ENSG00000100362	PVALB	-1.82995	1.32882	1.12217
ENSG00000100364	KIAA0930	-0.728455	-1.83824	-0.264957
ENSG00000100365	NCF4	0.571356	-0.416804	-0.69246
ENSG00000100368	CSF2RB	2.46205	1.80851	-0.695328
ENSG00000100372	SLC25A17	-0.502702	-0.0352165	-0.142074
ENSG00000100373	UPK3A	3.41613	0.37631	-1.6989
ENSG00000100376	FAM118A	-0.961063	-0.983532	-0.324556
ENSG00000100379	KCTD17	0.79034	-0.587404	-2.57869
ENSG00000100380	ST13	0.57843	-1.03612	-1.60001
ENSG00000100385	IL2RB	0.684712	-0.672678	-0.685431
ENSG00000100387	RBX1	-0.0475169	0.125511	-0.988677
ENSG00000100393	EP300	4.17073	3.09337	0.71249
ENSG00000100395	L3MBTL2	4.76478	2.71769	-0.883367
ENSG00000100399	CHADL	0.322972	0.0548579	-0.25954
ENSG00000100401	RANGAP1	-0.469551	-1.53895	-0.458078
ENSG00000100403	ZC3H7B	1.07837	0.618076	0.223207
ENSG00000100410	PHF5A	-1.62321	0.429149	0.734762
ENSG00000100412	ACO2	-0.685821	-1.18093	0.324758
ENSG00000100413	POLR3H	-0.161749	3.24515	1.68581
ENSG00000100416	TRMU	-0.36568	-4.65495	-3.52061
ENSG00000100417	PMM1	-1.14825	-3.03142	-1.20169
ENSG00000100418	DESI1	2.78736	3.94464	0.926271
ENSG00000100422	CERK	1.1929	2.60472	0.440039
ENSG00000100425	BRD1	1.31872	3.09954	1.04612
ENSG00000100426	ZBED4	-0.853344	-1.01221	-0.241106
ENSG00000100427	MLC1	0.376418	3.20969	0.606625
ENSG00000100429	HDAC10	-0.38864	1.13533	0.308524
ENSG00000100433	KCNK10	0.226426	0.375039	-0.272146
ENSG00000100439	ABHD4	-0.386103	0.476784	0.558832
ENSG00000100441	KHNYN	0.673924	0.223916	-0.374576
ENSG00000100442	FKBP3	-2.22682	-1.52269	-0.300599
ENSG00000100445	SDR39U1	-2.54422	0.386725	0.380168
ENSG00000100448	CTSG	-2.83456	3.00269	2.24316
ENSG00000100450	GZMH	-1.61885	-1.16526	-0.023531
ENSG00000100453	GZMB	1.74819	0.139875	-1.4178
ENSG00000100461	RBM23	-4.30701	-2.14456	-0.539477
ENSG00000100462	PRMT5	0.704131	-0.066455	-0.150978
ENSG00000100473	COCH	1.14361	1.14546	-0.721504
ENSG00000100478	AP4S1	-0.118702	-0.359113	-0.135864
ENSG00000100479	POLE2	0.105833	0.0299191	-0.245443
ENSG00000100483	VCPKMT	-0.0924485	-1.04426	-0.368633
ENSG00000100485	SOS2	0.600514	0.188423	-0.479684
ENSG00000100490	CDKL1	0.712911	0.59286	-0.380434
ENSG00000100503	NIN	0.544449	0.791681	0.213954
ENSG00000100504	PYGL	-1.10628	-1.47733	-0.569493
ENSG00000100505	TRIM9	-0.693054	0.0247151	0.602056
ENSG00000100519	PSMC6	2.48449	3.01063	-0.240864
ENSG00000100522	GNPNAT1	4.03945	16.302	3.80519
ENSG00000100523	DDHD1	2.58069	0.935195	-1.78664
ENSG00000100526	CDKN3	4.42869	-0.0427098	-2.03661
ENSG00000100528	CNIH1	-5.55067	-8.72153	-1.38521
ENSG00000100532	CGRRF1	-1.2555	-3.2238	-0.742048
ENSG00000100554	ATP6V1D	-1.65254	-1.17006	-0.565265
ENSG00000100557	C14orf105	-0.18274	-0.470824	-0.142547
ENSG00000100558	PLEK2	-3.39449	-1.93121	0.622572
ENSG00000100564	PIGH	-1.58316	-3.31504	-2.18626
ENSG00000100565	C14orf166B	-0.0137314	-1.87152	-0.715583
ENSG00000100567	PSMA3	-1.82813	-3.7209	-0.355119
ENSG00000100568	VTI1B	0.167586	-0.584896	-0.843592
ENSG00000100575	TIMM9	-1.22858	-1.46128	-0.393802
ENSG00000100577	GSTZ1	0.498623	-1.56568	-0.861754
ENSG00000100578	KIAA0586	-0.540979	0.395828	0.0848019
ENSG00000100580	TMED8	-1.11535	0.358037	0.859826
ENSG00000100583	SAMD15	-0.401015	0.161344	0.255035
ENSG00000100591	AHSA1	-1.09218	0.0470495	0.978175
ENSG00000100592	DAAM1	1.09247	1.55839	0.040222
ENSG00000100593	ISM2	-0.188758	1.87638	0.335509
ENSG00000100596	SPTLC2	1.36329	3.29721	1.08193
ENSG00000100599	RIN3	-0.0856489	0.276858	-0.394206
ENSG00000100600	LGMN	2.28393	1.14779	-0.696824
ENSG00000100601	ALKBH1	-0.280933	-0.804578	-0.320515
ENSG00000100603	SNW1	-1.49147	-0.918928	-0.264691
ENSG00000100604	CHGA	-0.0933406	-1.21333	-1.4799
ENSG00000100605	ITPK1	-29.3515	-12.6888	2.25954
ENSG00000100612	DHRS7	-0.482734	1.66702	0.902321
ENSG00000100614	PPM1A	3.47586	3.4324	0.821359
ENSG00000100625	SIX4	0.362408	1.6239	0.635352
ENSG00000100626	GALNT16	0.566204	-0.371396	-0.45548
ENSG00000100628	ASB2	-0.19112	-0.705664	-0.111066
ENSG00000100629	CEP128	-0.86763	1.71972	0.967611
ENSG00000100632	ERH	-3.92383	-0.264639	-0.152866
ENSG00000100644	HIF1A	-6.28776	13.7762	17.7929
ENSG00000100647	KIAA0247	8.16878	33.4699	5.74214
ENSG00000100650	SRSF5	-25.7044	-18.9183	0.297344
ENSG00000100652	SLC10A1	4.71469	1.82434	-0.108434
ENSG00000100664	EIF5	0.158771	0.256173	-0.353091
ENSG00000100665	SERPINA4	-0.461719	-2.4465	-1.86509
ENSG00000100678	SLC8A3	-0.310074	-3.22424	-1.63621
ENSG00000100697	DICER1	5.53022	3.49439	-0.774691
ENSG00000100711	ZFYVE21	-0.72441	-1.29694	-0.372177
ENSG00000100714	MTHFD1	-1.38681	-1.65129	0.279903
ENSG00000100721	TCL1A	1.19311	0.444273	0.0510869
ENSG00000100722	ZC3H14	2.44803	1.70753	0.336993
ENSG00000100726	TELO2	0.35659	-0.82924	-0.749229
ENSG00000100731	PCNX	0.501369	1.00448	0.316272
ENSG00000100739	BDKRB1	1.09355	-0.262561	-0.40236
ENSG00000100744	GSKIP	11.5021	6.43703	-0.879319
ENSG00000100749	VRK1	-0.872899	-0.243405	0.0669362
ENSG00000100764	PSMC1	-0.506101	0.484904	0.652136
ENSG00000100767	PAPLN	-0.577284	2.69948	0.855132
ENSG00000100784	RPS6KA5	-2.03905	-2.54022	0.0108577
ENSG00000100796	SMEK1	-2.59949	-6.49702	-2.31244
ENSG00000100802	C14orf93	0.820665	1.28786	0.222822
ENSG00000100804	PSMB5	0.107109	-0.406611	-0.488477
ENSG00000100811	YY1	-13.8959	-2.70087	2.42515
ENSG00000100813	ACIN1	3.1946	5.66252	1.2678
ENSG00000100814	CCNB1IP1	-1.18763	-0.429763	0.24022
ENSG00000100815	TRIP11	0.487161	0.107151	-0.681554
ENSG00000100823	APEX1	-0.41327	-0.594642	-0.08605
ENSG00000100836	PABPN1	0.00133954	0.00519355	0.00349646
ENSG00000100842	EFS	0.581153	-0.379282	-0.622557
ENSG00000100852	ARHGAP5	2.3486	-0.624919	-1.81897
ENSG00000100865	CINP	-0.574936	0.8493	0.36253
ENSG00000100867	DHRS2	0.571647	0.0076513	-0.323829
ENSG00000100883	SRP54	-3.20723	-1.44638	0.214653
ENSG00000100884	CPNE6	-1.36765	-1.70323	-0.80048
ENSG00000100888	CHD8	-3.02223	0.0095459	1.76874
ENSG00000100889	PCK2	0.798958	-0.423392	-1.57423
ENSG00000100890	KIAA0391	-0.746093	-0.765254	-0.357716
ENSG00000100897	DCAF11	1.26685	1.0153	0.41048
ENSG00000100902	PSMA6	-2.27689	0.356674	0.338828
ENSG00000100906	NFKBIA	0.761104	3.42683	0.464296
ENSG00000100908	EMC9	-1.76384	-0.595092	0.599402
ENSG00000100911	PSME2	0.389001	1.3001	0.326587
ENSG00000100916	BRMS1L	-1.7522	2.10521	2.33455
ENSG00000100918	REC8	2.82317	0.121305	-1.2634
ENSG00000100926	TM9SF1	2.47086	0.178306	-0.438999
ENSG00000100934	SEC23A	0.306544	2.2693	-0.114831
ENSG00000100938	GMPR2	-1.5985	-1.8601	-0.656364
ENSG00000100941	PNN	0.0461894	1.39273	1.08651
ENSG00000100949	RABGGTA	0.659721	-0.488433	-0.741682
ENSG00000100968	NFATC4	-0.662016	0.925932	0.529654
ENSG00000100979	PLTP	-0.305791	1.37974	1.76616
ENSG00000100982	PCIF1	-4.11899	-0.131975	2.91861
ENSG00000100983	GSS	-26.8954	-9.70682	6.33808
ENSG00000100985	MMP9	-0.272606	-0.68375	-0.418246
ENSG00000100987	VSX1	0.474957	0.609003	0.624905
ENSG00000100991	TRPC4AP	0.494932	-2.27498	-2.5559
ENSG00000100994	PYGB	2.89552	-0.0541625	-1.60424
ENSG00000100997	ABHD12	-1.76633	0.784136	1.2903
ENSG00000101000	PROCR	0.162956	-0.295018	0.132752
ENSG00000101003	GINS1	-1.11089	-0.193635	0.459988
ENSG00000101004	NINL	-0.204817	0.605581	0.731582
ENSG00000101017	CD40	0.785727	2.08415	0.364662
ENSG00000101019	UQCC1	-4.37871	-6.50391	-2.94394
ENSG00000101040	ZMYND8	3.64655	-4.02894	-5.35118
ENSG00000101049	SGK2	0.943428	0.499716	-0.0756344
ENSG00000101052	IFT52	0.473902	0.60278	0.48224
ENSG00000101057	MYBL2	-0.844391	-0.446514	0.288762
ENSG00000101074	R3HDML	0.356568	-0.165038	-0.147455
ENSG00000101076	HNF4A	-0.510824	-1.52317	-0.873413
ENSG00000101079	NDRG3	-1.63802	-0.928514	0.425899
ENSG00000101082	SLA2	-1.12009	-0.240869	-0.101092
ENSG00000101084	C20orf24	-0.609477	0.348825	0.39803
ENSG00000101096	NFATC2	-2.20593	-1.10358	0.0713791
ENSG00000101098	RIMS4	0.514421	0.343694	-0.0877622
ENSG00000101104	PABPC1L	-0.766905	-1.63621	-0.0431578
ENSG00000101109	STK4	-1.38729	4.19101	3.72131
ENSG00000101115	SALL4	-1.17293	-0.352193	-0.217481
ENSG00000101126	ADNP	9.14919	4.11002	-1.34534
ENSG00000101132	PFDN4	-2.39262	-1.48783	-0.138221
ENSG00000101134	DOK5	0.644772	-0.434556	-1.06575
ENSG00000101138	CSTF1	0.437437	0.110419	-0.0801946
ENSG00000101144	BMP7	2.53202	2.10164	-0.234975
ENSG00000101146	RAE1	1.82532	1.34522	-0.0142745
ENSG00000101150	TPD52L2	4.8102	0.647007	-1.62271
ENSG00000101152	DNAJC5	-2.06672	0.289805	1.62167
ENSG00000101158	NELFCD	-16.7823	-4.8583	1.70043
ENSG00000101160	CTSZ	-0.636792	0.0903222	0.0161609
ENSG00000101161	PRPF6	-0.662156	0.616198	0.366372
ENSG00000101162	TUBB1	2.00304	1.11962	-0.802624
ENSG00000101166	SLMO2	1.95242	1.41885	0.0539902
ENSG00000101180	HRH3	0.155273	0.525906	0.167049
ENSG00000101181	MTG2	-1.53062	-2.72039	-0.640139
ENSG00000101182	PSMA7	-2.51036	0.781731	1.3403
ENSG00000101187	SLCO4A1	-1.7845	-1.89638	0.215971
ENSG00000101188	NTSR1	-0.150909	1.27189	0.745219
ENSG00000101189	MRGBP	0.573743	2.88194	1.48537
ENSG00000101190	TCFL5	-1.28011	0.0964888	0.985803
ENSG00000101191	DIDO1	-2.84704	-3.06977	0.572365
ENSG00000101193	GID8	-41.1072	-77.0225	-4.60496
ENSG00000101194	SLC17A9	0.00172582	2.6552	2.06646
ENSG00000101197	BIRC7	-0.502127	2.15359	2.68586
ENSG00000101198	NKAIN4	-0.57815	-2.05877	-1.30838
ENSG00000101199	ARFGAP1	0.89894	2.62985	0.663806
ENSG00000101200	AVP	0.118403	0.941762	0.513303
ENSG00000101203	COL20A1	0.516499	0.526618	-0.218914
ENSG00000101204	CHRNA4	0.730594	0.815642	-0.398191
ENSG00000101210	EEF1A2	1.48329	0.0180672	-0.723487
ENSG00000101213	PTK6	-1.19255	-0.314182	0.421354
ENSG00000101216	GMEB2	-33.7836	-47.6059	-1.7438
ENSG00000101220	C20orf27	-0.643362	-1.37267	0.0315764
ENSG00000101222	SPEF1	-0.766522	0.0854145	0.790121
ENSG00000101224	CDC25B	-2.33497	1.5724	2.12719
ENSG00000101230	ISM1	-0.352331	0.973539	0.567656
ENSG00000101236	RNF24	0.353589	0.141132	-0.695998
ENSG00000101246	ARFRP1	-4.01684	-0.960294	1.47385
ENSG00000101247	NDUFAF5	-1.07232	-3.64145	-1.06733
ENSG00000101251	SEL1L2	0.642983	-0.456636	-1.64396
ENSG00000101255	TRIB3	1.39468	1.78247	-0.449617
ENSG00000101265	RASSF2	-3.61663	-0.0442969	4.08433
ENSG00000101266	CSNK2A1	-2.16986	11.2558	4.94271
ENSG00000101276	SLC52A3	-4.19589	0.8349	1.2811
ENSG00000101280	ANGPT4	1.55863	1.79594	-0.516515
ENSG00000101282	RSPO4	1.14677	1.04685	0.0535727
ENSG00000101290	CDS2	-1.09349	-1.70188	-0.312725
ENSG00000101292	PROKR2	0.512283	1.30636	0.0347581
ENSG00000101294	HM13	0.0137214	0.202049	-0.282111
ENSG00000101298	SNPH	0.218838	-0.525672	-0.871549
ENSG00000101306	MYLK2	0.340859	-0.147361	0.039259
ENSG00000101307	SIRPB1	1.27349	0.765089	-0.411453
ENSG00000101310	SEC23B	-0.382084	1.02192	0.254733
ENSG00000101311	FERMT1	0.305535	-0.248381	-0.15509
ENSG00000101323	HAO1	0.230173	-0.716334	-1.0066
ENSG00000101327	PDYN	0.953724	1.11568	0.437273
ENSG00000101331	CCM2L	0.783873	-0.293722	-0.887931
ENSG00000101333	PLCB4	4.35266	1.30165	-1.82876
ENSG00000101335	MYL9	-0.408439	0.704109	0.590632
ENSG00000101336	HCK	-5.23004	-2.19284	0.258744
ENSG00000101337	TM9SF4	-0.296935	-2.01658	-1.05727
ENSG00000101342	TLDC2	-0.85391	2.50215	1.16875
ENSG00000101343	CRNKL1	2.77954	0.126461	-1.78908
ENSG00000101346	POFUT1	-2.63753	-0.32041	1.39361
ENSG00000101347	SAMHD1	0.303245	0.679997	0.610736
ENSG00000101349	PAK7	-0.274248	-1.74201	-0.599647
ENSG00000101350	KIF3B	0.179975	-1.27023	-1.07691
ENSG00000101353	MROH8	-1.25739	-0.422045	0.0218912
ENSG00000101361	NOP56	-2.89722	-0.399881	0.514285
ENSG00000101363	MANBAL	1.15411	0.566055	0.0349077
ENSG00000101365	IDH3B	0.557851	0.27507	-0.512127
ENSG00000101367	MAPRE1	0.129881	0.910641	0.70393
ENSG00000101384	JAG1	0.22025	0.520094	0.341107
ENSG00000101391	CDK5RAP1	0.571588	-1.35667	-1.32856
ENSG00000101400	SNTA1	-0.339856	0.513075	0.447175
ENSG00000101405	OXT	1.41016	1.67242	-0.0246161
ENSG00000101407	TTI1	-1.14773	-0.764365	-0.0357026
ENSG00000101412	E2F1	-5.52125	-1.15574	1.70937
ENSG00000101413	RPRD1B	-18.6445	-27.3355	-2.18597
ENSG00000101417	PXMP4	-0.155751	-0.454699	-0.343433
ENSG00000101421	CHMP4B	0.300088	-0.862376	-0.941595
ENSG00000101425	BPI	-0.495339	-0.975971	-0.140714
ENSG00000101435	CST9L	0.65747	0.0532989	-0.928541
ENSG00000101438	SLC32A1	1.053	1.95318	1.13902
ENSG00000101439	CST3	0.948983	1.49393	0.539265
ENSG00000101440	ASIP	0.227326	1.691	1.46643
ENSG00000101441	CST4	-0.222421	0.885369	1.14506
ENSG00000101442	ACTR5	8.23759	8.40644	1.15041
ENSG00000101443	WFDC2	0.926368	-0.498097	-0.60329
ENSG00000101444	AHCY	-1.22596	-0.743948	-1.04513
ENSG00000101445	PPP1R16B	0.0844279	1.84518	0.68944
ENSG00000101446	SPINT3	0.0906344	0.316223	-0.265863
ENSG00000101447	FAM83D	-2.88254	-1.64306	-0.326605
ENSG00000101448	EPPIN	0.305859	0.191157	-0.0713077
ENSG00000101452	DHX35	4.03415	2.96668	-0.168658
ENSG00000101457	DNTTIP1	-30.7791	-45.2832	-1.58846
ENSG00000101460	MAP1LC3A	-4.13895	-0.732745	1.43015
ENSG00000101463	SYNDIG1	0.643307	-0.153299	-0.429232
ENSG00000101464	PIGU	-0.69196	-3.01629	-0.761442
ENSG00000101470	TNNC2	-0.881288	-0.824994	0.054229
ENSG00000101473	ACOT8	-0.0860759	0.792178	0.411207
ENSG00000101474	APMAP	0.322089	1.70382	0.273609
ENSG00000101489	CELF4	2.4879	0.409371	-0.843821
ENSG00000101493	ZNF516	-8.10437	-16.5106	-2.40545
ENSG00000101542	CDH20	0.293277	0.645988	0.142786
ENSG00000101544	ADNP2	-0.205382	-2.65544	-1.36074
ENSG00000101546	RBFA	-0.274658	-2.59856	-1.09561
ENSG00000101557	USP14	31.008	15.7589	-2.15531
ENSG00000101558	VAPA	-31.3205	-14.909	0.00680617
ENSG00000101574	METTL4	-1.02193	-1.48426	-0.0934842
ENSG00000101577	LPIN2	1.37675	1.97662	0.625012
ENSG00000101596	SMCHD1	3.81539	1.88085	-0.893758
ENSG00000101605	MYOM1	-0.636863	2.00411	1.53132
ENSG00000101608	MYL12A	0.58457	1.31586	0.465596
ENSG00000101624	CEP76	0.988131	0.548417	-0.171879
ENSG00000101638	ST8SIA5	-0.0380663	-0.448232	-0.369318
ENSG00000101639	CEP192	-2.37752	-0.205319	0.421745
ENSG00000101654	RNMT	-3.84164	-3.36513	0.183697
ENSG00000101665	SMAD7	1.25942	1.00728	-6.15578e-05
ENSG00000101670	LIPG	0.192424	-1.54237	-0.933697
ENSG00000101680	LAMA1	1.30893	0.899227	0.146251
ENSG00000101695	RNF125	-0.00616344	0.368293	-0.0870126
ENSG00000101745	ANKRD12	20.5965	13.4554	-0.740899
ENSG00000101746	NOL4	0.677013	0.16972	-0.905635
ENSG00000101751	POLI	-1.40307	-0.250758	0.201667
ENSG00000101752	MIB1	1.00797	0.262309	-0.629249
ENSG00000101773	RBBP8	1.18908	2.67288	-0.0780974
ENSG00000101782	RIOK3	-0.128844	-2.09422	-1.06304
ENSG00000101811	CSTF2	0.986001	1.78686	0.468848
ENSG00000101812	H2BFM	0.799787	0.0244146	-0.0682074
ENSG00000101825	MXRA5	0.380645	0.421947	0.0652703
ENSG00000101842	VSIG1	1.56498	0.508053	-0.631758
ENSG00000101843	PSMD10	1.78492	0.438487	-1.06874
ENSG00000101844	ATG4A	-1.2733	-1.46687	-0.754324
ENSG00000101846	STS	0.212779	0.625171	-0.388093
ENSG00000101849	TBL1X	0.862697	3.68592	0.994751
ENSG00000101850	GPR143	0.564977	2.37537	1.59622
ENSG00000101856	PGRMC1	-0.365841	2.59131	1.82152
ENSG00000101868	POLA1	-2.05202	-0.501402	0.929712
ENSG00000101871	MID1	1.42938	-0.513809	-1.84452
ENSG00000101882	NKAP	-0.567274	1.38051	0.326382
ENSG00000101883	RHOXF1	-1.14334	0.188578	0.129469
ENSG00000101888	NXT2	-5.0329	-0.0311171	2.29123
ENSG00000101890	GUCY2F	2.57811	-0.97894	-2.55918
ENSG00000101892	ATP1B4	-0.243082	-1.48986	-0.529004
ENSG00000101901	ALG13	-0.879427	2.06341	2.01331
ENSG00000101911	PRPS2	-0.0646985	-0.74899	-1.04798
ENSG00000101916	TLR8	0.437993	-1.38384	-0.852978
ENSG00000101928	MOSPD1	3.43309	-0.896746	-1.22853
ENSG00000101935	AMMECR1	-2.61429	-3.51893	-1.43717
ENSG00000101938	CHRDL1	-2.14577	0.390595	1.79226
ENSG00000101940	WDR13	2.74444	-2.13619	-2.49656
ENSG00000101945	SUV39H1	2.85236	2.72456	0.0688145
ENSG00000101951	PAGE4	0.458742	-3.29772	-3.04589
ENSG00000101955	SRPX	0.738041	-3.73082	-1.98681
ENSG00000101958	GLRA2	0.0843967	2.13797	0.897648
ENSG00000101966	XIAP	2.32479	2.15094	0.151861
ENSG00000101972	STAG2	-48.5705	-18.0778	4.2111
ENSG00000101974	ATP11C	-1.85441	-1.09949	-0.209611
ENSG00000101977	MCF2	-0.134961	0.376192	0.217906
ENSG00000101981	F9	-1.22838	-0.0360858	0.229783
ENSG00000101986	ABCD1	3.79636	2.12467	-0.743136
ENSG00000101997	CCDC22	-20.7573	31.9744	48.8816
ENSG00000102001	CACNA1F	1.54143	-0.105994	-1.21023
ENSG00000102003	SYP	-0.296612	-0.863932	-0.751609
ENSG00000102007	PLP2	0.45551	0.267944	0.0365335
ENSG00000102010	BMX	0.98324	2.83253	0.658062
ENSG00000102021	LUZP4	-0.774485	0.263769	0.307235
ENSG00000102024	PLS3	1.86779	0.609586	0.112649
ENSG00000102030	NAA10	-0.819447	0.344615	0.633755
ENSG00000102032	RENBP	0.262611	-1.4258	-1.45368
ENSG00000102034	ELF4	-160.757	-186.76	-2.66552
ENSG00000102038	SMARCA1	-0.832105	0.292605	0.60836
ENSG00000102043	MTMR8	0.569383	-1.94207	-1.58518
ENSG00000102048	ASB9	0.149012	-1.03162	-0.910423
ENSG00000102053	ZC3H12B	-1.2465	-1.56572	-0.515261
ENSG00000102054	RBBP7	0.548072	-0.389371	-0.727051
ENSG00000102057	KCND1	-1.32712	-1.07501	0.375273
ENSG00000102069	UBE2NL	2.45585	2.56278	0.177801
ENSG00000102076	OPN1LW	0.821556	-0.581979	-0.854384
ENSG00000102078	SLC25A14	0.268407	3.06293	1.41576
ENSG00000102081	FMR1	-1.24914	0.159502	-0.234879
ENSG00000102096	PIM2	-2.94609	-2.39599	0.700371
ENSG00000102098	SCML2	1.19035	3.22014	0.196774
ENSG00000102100	SLC35A2	18.6272	172.151	29.03
ENSG00000102103	PQBP1	-12.4244	-36.43	-4.23831
ENSG00000102104	RS1	1.88099	1.79649	0.267692
ENSG00000102109	PCSK1N	-0.25535	-0.108646	0.169308
ENSG00000102119	EMD	-1.32139	-0.263863	0.0995853
ENSG00000102125	TAZ	-0.75557	-0.357553	0.560634
ENSG00000102128	RAB40AL	3.1518	2.44143	-0.611781
ENSG00000102144	PGK1	2.06701	1.00523	-0.565665
ENSG00000102145	GATA1	-9.9482	-12.4672	-0.136036
ENSG00000102158	MAGT1	-76.2675	-14.2757	8.42681
ENSG00000102172	SMS	-1.24937	-5.57426	-5.38053
ENSG00000102174	PHEX	-1.18301	-0.431122	0.682986
ENSG00000102178	UBL4A	0.285797	0.556188	0.155937
ENSG00000102181	CD99L2	-0.515641	1.12637	0.591338
ENSG00000102189	EEA1	-0.849753	-0.436793	-0.0641189
ENSG00000102195	GPR50	1.68358	-0.268407	-0.839828
ENSG00000102218	RP2	2.32335	0.580827	-0.88916
ENSG00000102221	JADE3	0.820799	1.24243	0.50261
ENSG00000102225	CDK16	1.48885	1.80329	0.325258
ENSG00000102226	USP11	-2.39541	-1.01258	0.0233345
ENSG00000102230	PCYT1B	0.856517	2.9435	0.57085
ENSG00000102239	BRS3	-1.57864	-3.75841	-1.30155
ENSG00000102241	HTATSF1	-1.87326	1.67183	1.41653
ENSG00000102243	VGLL1	-1.41458	-0.0426261	0.179248
ENSG00000102245	CD40LG	0.336121	0.496808	0.22206
ENSG00000102265	TIMP1	0.638664	2.41369	0.709918
ENSG00000102271	KLHL4	0.581993	0.195487	-0.323795
ENSG00000102287	GABRE	-2.97827	-0.786096	0.235128
ENSG00000102290	PCDH11X	0.33488	-0.0627806	0.20484
ENSG00000102302	FGD1	1.43571	2.58302	0.522031
ENSG00000102309	PIN4	0.0809945	1.71257	0.547393
ENSG00000102312	PORCN	-0.596035	-0.415821	-0.270989
ENSG00000102313	ITIH6	1.97026	-0.290986	-2.16377
ENSG00000102316	MAGED2	2.63164	0.417527	-0.544753
ENSG00000102317	RBM3	6.71897	4.22527	-0.536736
ENSG00000102349	KLF8	-2.07338	-1.37423	-1.46743
ENSG00000102359	SRPX2	-0.644738	-0.528503	0.167084
ENSG00000102362	SYTL4	0.140146	-1.24407	-0.808937
ENSG00000102383	ZDHHC15	-1.17438	-0.358757	0.517659
ENSG00000102384	CENPI	1.36769	2.70732	0.979038
ENSG00000102385	DRP2	1.47011	-0.893673	-1.11505
ENSG00000102387	TAF7L	0.541607	0.00837142	0.0587284
ENSG00000102390	PBDC1	0.651246	-0.122628	-0.498632
ENSG00000102393	GLA	-0.322826	-0.863983	-1.03216
ENSG00000102401	ARMCX3	1.8861	-0.366132	-1.72073
ENSG00000102409	BEX4	0.95663	-0.798081	-1.19721
ENSG00000102445	KIAA0226L	0.275338	2.38672	1.27855
ENSG00000102452	NALCN	-0.0553548	1.18145	0.792611
ENSG00000102466	FGF14	-1.10268	0.28559	0.983272
ENSG00000102468	HTR2A	0.513244	-0.202499	-0.493446
ENSG00000102471	NDFIP2	-0.263767	0.547625	0.328354
ENSG00000102524	TNFSF13B	1.52103	1.03512	0.33352
ENSG00000102531	FNDC3A	-0.984391	1.01976	1.52186
ENSG00000102539	MLNR	0.0291044	-1.63413	-0.58964
ENSG00000102543	CDADC1	0.56029	-0.114679	-0.772556
ENSG00000102547	CAB39L	-0.182378	-2.07421	-0.668943
ENSG00000102554	KLF5	-2.44798	-1.93459	-0.0355135
ENSG00000102572	STK24	-1.17733	-0.473972	-0.629579
ENSG00000102575	ACP5	2.33194	0.640035	-0.176963
ENSG00000102580	DNAJC3	0.115376	-2.48075	-1.54163
ENSG00000102595	UGGT2	-1.25661	-0.21881	-0.164927
ENSG00000102606	ARHGEF7	0.982069	0.101473	-0.502156
ENSG00000102678	FGF9	1.22532	-0.676349	-1.1649
ENSG00000102683	SGCG	-0.112672	1.73654	1.13009
ENSG00000102699	PARP4	0.00564662	0.462373	0.361275
ENSG00000102710	SUPT20H	-39.5918	-42.0852	-0.747602
ENSG00000102738	MRPS31	-1.71351	-2.08618	-0.503286
ENSG00000102743	SLC25A15	1.34304	-0.0156593	-0.911317
ENSG00000102753	KPNA3	-0.26786	-2.45466	-1.56694
ENSG00000102755	FLT1	-0.974576	-0.573126	0.327156
ENSG00000102760	RGCC	1.0256	1.10133	-0.657809
ENSG00000102763	VWA8	-2.7993	-2.88622	-0.35554
ENSG00000102780	DGKH	2.52787	0.000547572	-1.44997
ENSG00000102781	KATNAL1	-1.42534	0.212341	1.04476
ENSG00000102786	INTS6	-7.31898	-2.30727	0.890537
ENSG00000102794	IRG1	1.40253	4.19826	1.00402
ENSG00000102796	DHRS12	-1.6842	-2.64793	-0.482737
ENSG00000102802	MEDAG	-0.0419388	0.114125	0.122173
ENSG00000102804	TSC22D1	1.16583	1.22067	-0.321429
ENSG00000102805	CLN5	-0.413067	0.839357	0.991989
ENSG00000102837	OLFM4	-1.98531	1.36957	1.84166
ENSG00000102854	MSLN	0.509216	0.675757	0.210713
ENSG00000102858	MGRN1	-1.89608	-0.87489	0.458198
ENSG00000102870	ZNF629	-9.96673	-8.03273	-0.708254
ENSG00000102871	TRADD	-1.51249	-0.890963	0.0923922
ENSG00000102878	HSF4	-1.03476	1.2314	-0.0236982
ENSG00000102879	CORO1A	6.64464	-13.1262	-17.5408
ENSG00000102882	MAPK3	-1.49753	-0.15085	-0.207387
ENSG00000102886	GDPD3	0.422829	0.942747	0.313182
ENSG00000102890	ELMO3	0.297398	1.31016	0.727372
ENSG00000102891	MT4	1.22131	-0.207251	-1.34972
ENSG00000102893	PHKB	-3.26305	-7.37116	-1.57398
ENSG00000102897	LYRM1	0.765934	0.0114418	-0.345061
ENSG00000102898	NUTF2	0.599757	0.9983	0.176798
ENSG00000102900	NUP93	-0.291566	-0.0335544	0.472863
ENSG00000102901	CENPT	-0.454834	0.371824	0.204747
ENSG00000102904	TSNAXIP1	-1.28169	1.0499	0.841765
ENSG00000102908	NFAT5	-0.746546	0.626519	0.5855
ENSG00000102910	LONP2	1.93689	-0.367084	-0.695772
ENSG00000102921	N4BP1	7.5914	1.70774	-2.99931
ENSG00000102924	CBLN1	0.130091	2.25076	1.72728
ENSG00000102931	ARL2BP	-0.780697	1.35792	1.84314
ENSG00000102934	PLLP	1.67737	1.98689	1.16803
ENSG00000102935	ZNF423	0.966924	-0.177399	-1.14295
ENSG00000102962	CCL22	1.36175	-0.44418	-0.988911
ENSG00000102967	DHODH	-1.09327	0.566286	0.0751098
ENSG00000102970	CCL17	-0.323631	0.0261571	-0.159619
ENSG00000102974	CTCF	-8.81331	-1.79049	2.2994
ENSG00000102977	ACD	1.74441	-0.563151	-1.25784
ENSG00000102978	POLR2C	-0.668915	-5.2375	-0.938237
ENSG00000102981	PARD6A	0.230602	-1.03404	-0.950184
ENSG00000102984	ZNF821	0.103645	-1.12941	-0.406478
ENSG00000102996	MMP15	0.633742	-1.00362	-0.904511
ENSG00000103005	USB1	-0.841297	-1.32933	-1.38894
ENSG00000103018	CYB5B	-1.53323	-3.52119	-1.00833
ENSG00000103021	CCDC113	-3.70904	-0.293109	0.0247156
ENSG00000103023	PRSS54	-1.05669	-1.05897	-0.0980445
ENSG00000103024	NME3	-1.85871	0.0744934	0.66978
ENSG00000103034	NDRG4	0.680817	-1.06375	-0.861198
ENSG00000103035	PSMD7	-0.695785	-2.9651	-0.286904
ENSG00000103037	SETD6	-2.35816	-0.928214	0.837431
ENSG00000103042	SLC38A7	2.34215	-0.268404	-1.3031
ENSG00000103043	VAC14	-0.626301	3.8681	1.42283
ENSG00000103044	HAS3	0.817385	-0.500294	-1.28851
ENSG00000103047	TANGO6	0.197262	1.07238	0.37
ENSG00000103051	COG4	1.87541	1.27609	-0.664727
ENSG00000103056	SMPD3	-0.525914	0.746322	0.0913429
ENSG00000103061	SLC7A6OS	-0.168464	1.23482	0.695962
ENSG00000103064	SLC7A6	2.07957	3.80782	0.0316461
ENSG00000103066	PLA2G15	-1.92501	-1.13728	-0.235554
ENSG00000103067	ESRP2	1.46478	0.588596	-0.867104
ENSG00000103089	FA2H	0.76066	-1.74057	-0.40404
ENSG00000103091	WDR59	-38.9407	-33.9844	-0.975751
ENSG00000103111	MON1B	3.68253	1.94452	-0.302826
ENSG00000103121	CMC2	-0.373081	-0.93262	-0.403926
ENSG00000103126	AXIN1	-13.0196	-1.34012	2.39801
ENSG00000103145	HCFC1R1	-1.24985	0.188049	0.756104
ENSG00000103148	NPRL3	13.9749	10.0088	-0.607485
ENSG00000103150	MLYCD	-2.251	0.626605	2.2588
ENSG00000103152	MPG	-0.593661	1.64059	1.43861
ENSG00000103154	NECAB2	2.60256	2.56629	-0.549045
ENSG00000103160	HSDL1	-0.144341	-0.605409	0.20965
ENSG00000103168	TAF1C	0.735993	0.269231	0.0833345
ENSG00000103174	NAGPA	0.151668	0.925069	0.298512
ENSG00000103175	WFDC1	-0.143305	1.52847	0.869116
ENSG00000103184	SEC14L5	0.987293	-1.90732	-2.42044
ENSG00000103187	COTL1	0.691998	-2.47424	-1.99959
ENSG00000103194	USP10	2.03902	0.291647	-0.421361
ENSG00000103196	CRISPLD2	1.62106	0.140198	-1.66406
ENSG00000103197	TSC2	1.06193	8.98906	3.73671
ENSG00000103199	ZNF500	-0.0107769	-0.65448	0.0296262
ENSG00000103202	NME4	3.13451	-0.414199	-1.37838
ENSG00000103222	ABCC1	1.2372	0.651772	-0.713406
ENSG00000103226	NOMO3	0.726688	0.488779	-0.0960373
ENSG00000103227	LMF1	0.120182	-0.482412	0.123348
ENSG00000103241	FOXF1	-0.755426	0.662265	0.796918
ENSG00000103245	NARFL	-1.48314	-1.31669	-0.0409844
ENSG00000103248	MTHFSD	-2.04445	-0.1365	0.187572
ENSG00000103249	CLCN7	1.77637	3.30083	0.485756
ENSG00000103253	HAGHL	2.30409	-0.0272046	-0.557887
ENSG00000103254	FAM173A	1.73559	1.44272	-0.279693
ENSG00000103257	SLC7A5	-0.443905	-1.49765	-0.95063
ENSG00000103260	METRN	-0.392129	0.5308	0.537535
ENSG00000103264	FBXO31	-0.0640804	4.74882	2.27104
ENSG00000103266	STUB1	4.16008	4.77062	1.25958
ENSG00000103269	RHBDL1	-1.97636	-1.53557	-0.131796
ENSG00000103274	NUBP1	0.535989	-0.0265812	0.0270399
ENSG00000103275	UBE2I	-3.76828	-0.917702	1.44685
ENSG00000103310	ZP2	-0.692826	1.29142	1.26034
ENSG00000103313	MEFV	-0.962098	1.02414	0.501131
ENSG00000103316	CRYM	-0.356666	-0.81411	-0.149308
ENSG00000103319	EEF2K	-1.84726	-0.865488	0.737702
ENSG00000103326	CAPN15	0.252301	1.73645	0.677304
ENSG00000103335	PIEZO1	-0.607621	-0.3861	0.361995
ENSG00000103342	GSPT1	0.387062	0.876287	0.0634298
ENSG00000103343	ZNF174	2.8082	0.493772	-1.30277
ENSG00000103351	CLUAP1	-2.88884	-2.02714	-0.395584
ENSG00000103353	UBFD1	0.953974	-1.31493	-0.955415
ENSG00000103355	PRSS33	-0.128312	1.14122	0.833616
ENSG00000103356	EARS2	-4.03849	-9.39402	-3.13911
ENSG00000103363	TCEB2	0.777009	-1.33186	-1.49006
ENSG00000103365	GGA2	0.646231	-0.754071	-0.993124
ENSG00000103375	AQP8	-0.145538	0.419457	-0.17588
ENSG00000103381	CPPED1	3.31847	-0.227969	-1.80223
ENSG00000103404	USP31	-1.44736	-1.5751	0.0076736
ENSG00000103415	HMOX2	2.98262	4.87822	0.734813
ENSG00000103423	DNAJA3	0.534687	0.29581	0.0465795
ENSG00000103426	CORO7-PAM16	-3.64558	-1.33806	-0.884602
ENSG00000103429	BFAR	0.310068	0.213073	-0.485314
ENSG00000103449	SALL1	-0.219189	-0.663465	-0.0347531
ENSG00000103460	TOX3	2.08398	-1.12469	-1.77762
ENSG00000103479	RBL2	-0.162722	-1.5289	-0.145598
ENSG00000103485	QPRT	0.765747	0.423505	-0.310281
ENSG00000103489	XYLT1	-0.178153	1.07338	0.342517
ENSG00000103490	PYCARD	1.63286	0.601241	-0.665246
ENSG00000103494	RPGRIP1L	0.618415	2.69589	0.224603
ENSG00000103495	MAZ	0.415779	0.636099	0.00846326
ENSG00000103496	STX4	-6.79628	-6.71323	0.151144
ENSG00000103502	CDIPT	0.355988	-0.156513	-0.160274
ENSG00000103507	BCKDK	-3.72216	-2.03501	0.785559
ENSG00000103510	KAT8	0.522727	1.08759	0.643212
ENSG00000103512	NOMO1	-1.66892	-1.87114	-0.467319
ENSG00000103522	IL21R	1.52432	1.81344	-0.412198
ENSG00000103528	SYT17	2.10685	-0.0845501	-1.29356
ENSG00000103534	TMC5	2.9762	1.03482	-1.22445
ENSG00000103540	CCP110	1.56319	2.25417	-0.0152018
ENSG00000103544	C16orf62	-8.69025	6.3018	12.5823
ENSG00000103546	SLC6A2	-0.453971	0.31346	-0.318376
ENSG00000103549	RNF40	-2.72468	-0.411986	0.569151
ENSG00000103550	KNOP1	-0.689668	0.114108	0.602693
ENSG00000103569	AQP9	0.921071	2.69675	0.552129
ENSG00000103591	AAGAB	0.710308	4.83446	1.90011
ENSG00000103599	IQCH	1.94214	1.45137	-0.54354
ENSG00000103642	LACTB	-0.887843	-0.106841	0.356752
ENSG00000103647	CORO2B	-1.57479	-1.25195	-0.146294
ENSG00000103653	CSK	-40.6154	-12.42	5.30682
ENSG00000103657	HERC1	5.87793	1.74956	-1.83416
ENSG00000103671	TRIP4	-2.74226	-1.79053	-0.566154
ENSG00000103707	MTFMT	-2.57436	-6.33301	-2.00398
ENSG00000103710	RASL12	0.603252	-0.886675	-1.16704
ENSG00000103723	AP3B2	-0.588814	0.193839	0.366786
ENSG00000103740	ACSBG1	0.430918	1.92578	-0.099319
ENSG00000103742	IGDCC4	-0.822272	-1.15434	-0.724567
ENSG00000103769	RAB11A	-8.62473	-111.458	-38.8763
ENSG00000103811	CTSH	-1.74815	-2.79932	-0.960152
ENSG00000103852	TTC23	-1.73393	1.39279	1.74932
ENSG00000103855	CD276	-6.44351	-3.92605	0.248855
ENSG00000103876	FAH	1.54705	-0.965136	-0.762776
ENSG00000103888	KIAA1199	-0.553992	-1.17959	-0.311085
ENSG00000103932	RPAP1	0.873111	0.55343	-0.122449
ENSG00000103942	HOMER2	-0.0760813	-0.252497	-0.181647
ENSG00000103966	EHD4	-0.901838	-0.925869	-0.660075
ENSG00000103978	TMEM87A	1.94871	2.80771	0.285568
ENSG00000103994	ZNF106	-0.467527	0.236238	0.8598
ENSG00000103995	CEP152	3.01209	-0.899772	-2.12242
ENSG00000104043	ATP8B4	1.4108	3.36042	0.491917
ENSG00000104044	OCA2	0.529117	2.02627	0.94458
ENSG00000104047	DTWD1	0.809074	0.503076	-0.238925
ENSG00000104055	TGM5	-1.02882	0.439242	0.270508
ENSG00000104059	FAM189A1	1.31473	0.444034	-0.159999
ENSG00000104064	GABPB1	-2.65328	-4.12099	-1.11868
ENSG00000104067	TJP1	0.303602	0.431285	-0.137184
ENSG00000104081	BMF	-1.68771	-0.224249	0.774719
ENSG00000104093	DMXL2	-2.45265	-8.29159	-2.24156
ENSG00000104112	SCG3	-1.74337	1.44726	2.13765
ENSG00000104129	DNAJC17	-1.09208	1.60158	0.724092
ENSG00000104131	EIF3J	1.8105	-1.49802	-2.15561
ENSG00000104133	SPG11	-1.6957	0.636141	1.33832
ENSG00000104140	RHOV	-0.0776894	-1.13678	-1.06114
ENSG00000104142	VPS18	-43.3775	3.74419	23.5862
ENSG00000104147	OIP5	-0.551276	0.509602	-0.116787
ENSG00000104154	SLC30A4	1.77343	0.441358	-1.09785
ENSG00000104164	BLOC1S6	0.335669	1.91345	0.841238
ENSG00000104177	MYEF2	-0.0520103	1.66684	0.704151
ENSG00000104205	SGK3	0.300276	-0.927925	-1.27528
ENSG00000104213	PDGFRL	2.14562	0.544467	-0.197493
ENSG00000104218	CSPP1	-1.45496	-1.94622	-0.944441
ENSG00000104219	ZDHHC2	-1.3885	-0.0892212	0.762846
ENSG00000104221	BRF2	-0.572154	-0.530222	-0.0338511
ENSG00000104228	TRIM35	-0.569083	-0.436417	0.541995
ENSG00000104231	ZFAND1	1.48893	-1.28399	-0.550841
ENSG00000104237	RP1	-0.319935	0.00877757	0.130104
ENSG00000104267	CA2	0.737995	-0.146088	-0.758486
ENSG00000104290	FZD3	-0.936244	0.813133	0.590681
ENSG00000104299	INTS9	-0.553167	2.09781	2.20884
ENSG00000104312	RIPK2	-0.626474	0.703553	0.565685
ENSG00000104313	EYA1	-0.821888	-0.00748359	0.684015
ENSG00000104320	NBN	-0.387045	0.458827	0.348529
ENSG00000104321	TRPA1	-0.284241	0.817303	-0.466808
ENSG00000104324	CPQ	0.586322	-1.52074	-2.23645
ENSG00000104325	DECR1	2.03353	1.52453	-0.410331
ENSG00000104327	CALB1	3.26765	1.08326	-0.105862
ENSG00000104331	IMPAD1	1.89337	-6.3135	-4.33245
ENSG00000104332	SFRP1	-0.657914	0.823668	0.953918
ENSG00000104341	LAPTM4B	1.01953	1.80313	-0.00268577
ENSG00000104343	UBE2W	-1.76851	-4.31463	-0.970458
ENSG00000104356	POP1	1.63961	0.633782	0.324701
ENSG00000104361	NIPAL2	0.0524535	-0.876229	-0.616827
ENSG00000104365	IKBKB	-2.85867	-0.835214	1.48472
ENSG00000104368	PLAT	-0.0620094	-1.90318	-2.37633
ENSG00000104369	JPH1	0.815007	-0.210479	-0.217797
ENSG00000104371	DKK4	2.94463	1.21256	-0.296021
ENSG00000104375	STK3	-1.67001	0.458644	1.17713
ENSG00000104381	GDAP1	-2.72733	1.08033	2.54862
ENSG00000104388	RAB2A	-1.61774	1.82857	2.07304
ENSG00000104408	EIF3E	-2.11164	-2.922	-0.930725
ENSG00000104412	EMC2	-45.374	-39.2506	-0.117735
ENSG00000104413	ESRP1	-1.67675	-0.504346	0.116149
ENSG00000104415	WISP1	0.886052	-1.53462	-0.546186
ENSG00000104419	NDRG1	0.911741	0.942164	0.245243
ENSG00000104427	ZC2HC1A	0.778271	0.80452	0.618087
ENSG00000104432	IL7	0.165028	0.517966	-0.00535441
ENSG00000104435	STMN2	1.29999	-0.374538	-1.06735
ENSG00000104442	ARMC1	1.07612	-0.696141	-0.507019
ENSG00000104447	TRPS1	-1.45852	-2.50184	-0.573272
ENSG00000104450	SPAG1	-0.738735	1.39903	1.76467
ENSG00000104472	CHRAC1	-38.3113	-12.185	2.6442
ENSG00000104490	NCALD	0.743735	-1.6963	-1.64599
ENSG00000104497	SNX16	-2.04072	0.238501	0.833951
ENSG00000104499	GML	1.53305	1.02772	-0.270072
ENSG00000104517	UBR5	1.56333	4.50551	0.631316
ENSG00000104518	GSDMD	-2.88723	-0.585502	0.869646
ENSG00000104522	TSTA3	13.5973	68.846	12.3241
ENSG00000104524	PYCRL	0.223828	-0.622888	-1.27398
ENSG00000104529	EEF1D	2.0705	0.505761	-0.464211
ENSG00000104537	ANXA13	0.835983	0.549735	0.0630727
ENSG00000104549	SQLE	0.701845	3.84005	2.30679
ENSG00000104611	SH2D4A	1.04213	-2.38286	-1.56225
ENSG00000104613	INTS10	-133.086	-115.981	0.646411
ENSG00000104626	ERI1	4.86945	5.12047	0.0292868
ENSG00000104635	SLC39A14	-0.220253	1.99013	1.22742
ENSG00000104643	MTMR9	-22.7841	-18.4142	1.53174
ENSG00000104660	LEPROTL1	5.6507	0.88949	-3.86141
ENSG00000104671	DCTN6	-0.0686144	2.72702	1.85655
ENSG00000104679	R3HCC1	-2.74743	-2.98322	-1.03028
ENSG00000104687	GSR	6.47111	2.87167	-0.509047
ENSG00000104689	TNFRSF10A	0.309518	-1.87259	-1.21376
ENSG00000104695	PPP2CB	3.83252	-1.29305	-2.8898
ENSG00000104714	ERICH1	-0.243725	1.51623	0.579214
ENSG00000104722	NEFM	2.23877	-0.762577	-2.92879
ENSG00000104723	TUSC3	-2.63034	-1.81599	0.538576
ENSG00000104728	ARHGEF10	0.0615648	1.20283	0.524294
ENSG00000104731	KLHDC4	1.19304	1.67216	0.475258
ENSG00000104738	MCM4	-1.18648	-0.631854	-0.104206
ENSG00000104755	ADAM2	0.939141	0.965761	0.0265427
ENSG00000104756	KCTD9	0.579425	-1.88319	-1.39593
ENSG00000104760	FGL1	0.055838	-2.75803	-1.26286
ENSG00000104763	ASAH1	0.912111	-1.81854	-1.49798
ENSG00000104765	BNIP3L	0.427916	2.43831	1.18893
ENSG00000104774	MAN2B1	1.11078	1.2466	0.061343
ENSG00000104783	KCNN4	0.432042	2.02458	0.809682
ENSG00000104804	TULP2	0.0938286	0.932504	0.346036
ENSG00000104805	NUCB1	-0.0271619	-0.505517	-0.35417
ENSG00000104808	DHDH	0.316649	-0.232226	-0.715926
ENSG00000104812	GYS1	-1.74363	-0.242582	0.669255
ENSG00000104814	MAP4K1	0.437647	-1.09446	-1.08632
ENSG00000104818	CGB2	0.887897	0.817102	-0.154664
ENSG00000104823	ECH1	0.221515	0.648889	0.335842
ENSG00000104824	HNRNPL	-2.86636	-1.60555	0.199383
ENSG00000104825	NFKBIB	-0.287402	-2.95397	-1.11628
ENSG00000104826	LHB	-0.427374	1.46929	0.680307
ENSG00000104827	CGB	-1.09843	0.186821	0.244658
ENSG00000104833	TUBB4A	-0.167421	0.985047	0.930282
ENSG00000104835	SARS2	-1.25551	-2.71367	-0.583535
ENSG00000104848	KCNA7	-1.20161	-0.691438	-0.634384
ENSG00000104852	SNRNP70	-8.09856	-9.99191	-1.06713
ENSG00000104853	CLPTM1	3.62132	1.18641	-0.546769
ENSG00000104856	RELB	0.0734641	-0.677066	-0.308803
ENSG00000104859	CLASRP	0.972941	2.26625	0.644478
ENSG00000104863	LIN7B	0.132368	2.20355	1.82516
ENSG00000104866	PPP1R37	0.89041	-1.98677	-1.1943
ENSG00000104870	FCGRT	-1.68584	0.531407	1.4936
ENSG00000104872	PIH1D1	-6.28827	-4.28441	0.346969
ENSG00000104879	CKM	-0.920647	0.662808	0.840781
ENSG00000104880	ARHGEF18	0.115023	0.31671	0.196262
ENSG00000104881	PPP1R13L	0.698773	-0.63934	-0.466434
ENSG00000104883	PEX11G	-1.08957	-3.09184	-1.62884
ENSG00000104884	ERCC2	-0.392046	-2.31986	-0.719371
ENSG00000104885	DOT1L	25.7238	28.5118	0.804743
ENSG00000104886	PLEKHJ1	1.10069	-0.645682	0.0413945
ENSG00000104888	SLC17A7	-0.151804	-0.022762	0.0898141
ENSG00000104889	RNASEH2A	0.493039	-0.17816	-0.935711
ENSG00000104892	KLC3	0.572772	-0.445065	-0.818776
ENSG00000104894	CD37	1.89733	-0.268286	-0.980821
ENSG00000104897	SF3A2	2.07035	-0.282945	-1.5499
ENSG00000104899	AMH	-0.242766	0.918327	1.36835
ENSG00000104901	DKKL1	1.11905	-0.0637481	-1.40858
ENSG00000104903	LYL1	1.16185	-1.05349	-0.657866
ENSG00000104904	OAZ1	6.52476	4.54143	-0.371029
ENSG00000104907	TRMT1	1.43382	2.319	1.05368
ENSG00000104915	STX10	-0.500306	-0.842032	-0.669079
ENSG00000104918	RETN	0.0906547	0.276787	-0.12589
ENSG00000104921	FCER2	0.020988	-0.755583	-0.987647
ENSG00000104936	DMPK	0.142917	-2.87681	-1.43666
ENSG00000104938	CLEC4M	0.111487	0.301988	-0.294657
ENSG00000104941	RSPH6A	0.225946	-0.425887	7.76238e-07
ENSG00000104946	TBC1D17	-1.71187	-0.50921	0.152235
ENSG00000104951	IL4I1	-1.35998	-1.23208	-1.03074
ENSG00000104953	TLE6	0.733177	2.01744	0.398428
ENSG00000104957	CCDC130	1.68515	2.24192	-0.0608807
ENSG00000104960	PTOV1	3.69859	0.0725959	-1.95662
ENSG00000104964	AES	0.380479	1.815	0.597086
ENSG00000104967	NOVA2	0.0715733	-1.07672	-0.564649
ENSG00000104969	SGTA	-0.658658	-0.214384	0.381185
ENSG00000104970	KIR3DX1	0.984764	-0.189491	-1.03222
ENSG00000104972	LILRB1	2.3804	-0.716947	-0.698676
ENSG00000104973	MED25	-0.136843	1.01931	0.21316
ENSG00000104974	LILRA1	-0.185013	1.3212	0.413419
ENSG00000104976	SNAPC2	-2.08188	-0.971618	0.850056
ENSG00000104979	C19orf53	-1.18108	-0.605151	0.139048
ENSG00000104980	TIMM44	0.614719	0.480846	0.246334
ENSG00000104983	CCDC61	-1.48956	-3.20002	-1.862
ENSG00000104998	IL27RA	-1.86428	1.95629	2.04953
ENSG00000105011	ASF1B	1.35926	-0.264314	-0.66363
ENSG00000105048	TNNT1	-1.31089	-1.29005	0.208778
ENSG00000105053	VRK3	-0.766719	-0.103125	-0.213867
ENSG00000105058	FAM32A	2.13294	0.354673	-0.198858
ENSG00000105063	PPP6R1	-3.13771	-3.67492	-0.869784
ENSG00000105072	C19orf44	1.61013	-1.5408	-1.97347
ENSG00000105085	MED26	-0.300238	-0.605101	-0.152032
ENSG00000105088	OLFM2	0.616368	0.352847	0.0729545
ENSG00000105122	RASAL3	-1.41117	2.86812	2.19093
ENSG00000105127	AKAP8	1.20857	-0.207336	-0.850871
ENSG00000105131	EPHX3	-1.0114	-2.6073	-1.2836
ENSG00000105135	ILVBL	0.859199	-0.384308	-0.955183
ENSG00000105136	ZNF419	0.526345	0.728301	0.131195
ENSG00000105137	SYDE1	1.83534	0.717646	-0.291692
ENSG00000105141	CASP14	0.201508	-0.188395	-0.534424
ENSG00000105143	SLC1A6	-0.36316	0.395001	0.344162
ENSG00000105146	AURKC	1.32342	1.10916	-0.114991
ENSG00000105171	POP4	0.763349	0.178411	-0.481531
ENSG00000105173	CCNE1	11.6112	9.05188	0.118434
ENSG00000105176	URI1	0.691448	0.0121866	-0.251514
ENSG00000105185	PDCD5	-4.121	-4.81946	-0.540477
ENSG00000105186	ANKRD27	-0.123231	2.31383	1.96769
ENSG00000105193	RPS16	-2.28263	-0.732845	1.12309
ENSG00000105197	TIMM50	-0.745305	-1.74529	-0.292834
ENSG00000105198	LGALS13	1.6246	0.212243	-0.975694
ENSG00000105202	FBL	-2.82983	-1.90886	-0.579531
ENSG00000105204	DYRK1B	-0.295974	-0.719975	-0.341535
ENSG00000105205	CLC	-0.788584	-0.957085	-0.617004
ENSG00000105219	CNTD2	-1.47242	-1.23202	0.00496972
ENSG00000105220	GPI	-7.28563	-12.2501	-2.83463
ENSG00000105221	AKT2	-52.1278	-33.5066	1.42724
ENSG00000105223	PLD3	-3.92898	-2.55083	-0.0627871
ENSG00000105227	PRX	-0.296947	0.66754	0.320706
ENSG00000105229	PIAS4	12.6946	10.6915	0.0927782
ENSG00000105245	NUMBL	-0.479481	2.17419	0.999603
ENSG00000105246	EBI3	-0.0714662	-0.297769	-0.490201
ENSG00000105248	CCDC94	-0.273944	1.27509	0.885707
ENSG00000105251	SHD	-4.73594	-1.75552	0.86678
ENSG00000105254	TBCB	-3.09736	-0.500669	1.20592
ENSG00000105255	FSD1	1.29063	0.304457	-0.105228
ENSG00000105258	POLR2I	0.19598	2.71728	1.00024
ENSG00000105261	OVOL3	-0.183266	0.612371	0.183765
ENSG00000105270	CLIP3	-1.61002	0.84595	0.935297
ENSG00000105278	ZFR2	-2.9961	1.29844	2.27304
ENSG00000105281	SLC1A5	-17.2679	-4.12398	1.33369
ENSG00000105287	PRKD2	-0.414524	-1.72602	-2.00403
ENSG00000105289	TJP3	-1.57409	0.350195	1.27789
ENSG00000105290	APLP1	-1.35941	-2.46483	-0.665914
ENSG00000105298	CACTIN	-0.229273	-1.04051	-0.316177
ENSG00000105321	CCDC9	-1.23784	0.7172	-0.0401917
ENSG00000105323	HNRNPUL1	-32.8581	-31.7525	-0.700901
ENSG00000105325	FZR1	-19.945	-16.9634	-0.20384
ENSG00000105327	BBC3	0.201515	1.1148	0.687395
ENSG00000105329	TGFB1	-2.74233	-0.0322311	1.01659
ENSG00000105339	DENND3	1.20058	0.425979	-0.0473205
ENSG00000105341	ATP5SL	-1.87837	-4.93151	-1.06602
ENSG00000105352	CEACAM4	1.28485	0.636989	-0.524836
ENSG00000105355	PLIN3	0.40576	-1.35274	-1.2404
ENSG00000105357	MYH14	-0.0593959	-0.331732	-0.0315037
ENSG00000105364	MRPL4	-0.202779	-2.57113	-1.14132
ENSG00000105366	SIGLEC8	-3.16338	-3.69655	0.146588
ENSG00000105369	CD79A	-0.447033	-4.20399	-1.85227
ENSG00000105370	LIM2	0.85578	-0.413762	-0.738635
ENSG00000105371	ICAM4	1.32318	1.15268	-0.394963
ENSG00000105372	RPS19	0.554153	0.647704	0.333829
ENSG00000105373	GLTSCR2	-0.911543	3.69219	3.97221
ENSG00000105374	NKG7	-1.91453	-1.3015	-0.290337
ENSG00000105376	ICAM5	0.194073	0.729626	0.0312726
ENSG00000105379	ETFB	-3.60805	-2.7347	-0.114218
ENSG00000105383	CD33	-0.610906	3.44357	2.08727
ENSG00000105388	CEACAM5	-1.49607	-0.235955	0.00757457
ENSG00000105392	CRX	0.914653	1.21039	-0.113101
ENSG00000105393	BABAM1	1.57049	-1.20894	-0.448109
ENSG00000105397	TYK2	-1.70822	-0.658336	1.13192
ENSG00000105398	SULT2A1	2.50104	1.2795	-0.527083
ENSG00000105401	CDC37	1.40978	1.37178	0.114662
ENSG00000105402	NAPA	-1.94163	-0.0514912	2.91183
ENSG00000105404	RABAC1	1.23474	0.570647	-0.788097
ENSG00000105409	ATP1A3	-1.16424	0.0320951	0.555403
ENSG00000105419	MEIS3	0.151084	0.399699	-0.535715
ENSG00000105426	PTPRS	1.87736	0.825306	-0.268409
ENSG00000105427	CNFN	0.484558	0.957504	0.0291036
ENSG00000105428	ZNRF4	-1.57079	1.07193	0.889622
ENSG00000105429	MEGF8	-0.326501	2.10655	1.38005
ENSG00000105438	KDELR1	-2.50805	-0.905608	0.368184
ENSG00000105443	CYTH2	-2.18068	-1.25233	-0.0972803
ENSG00000105447	GRWD1	0.712914	-3.38568	-3.01495
ENSG00000105464	GRIN2D	-5.45808	-2.63793	-0.48505
ENSG00000105467	SYNGR4	-3.14709	-1.27189	0.901924
ENSG00000105472	CLEC11A	0.269947	-1.10288	-1.04987
ENSG00000105479	CCDC114	-1.82162	-4.28065	-0.0600852
ENSG00000105483	CARD8	-0.800303	0.127591	0.197679
ENSG00000105486	LIG1	1.24655	2.17068	0.196773
ENSG00000105492	SIGLEC6	-1.72333	-1.34428	0.385905
ENSG00000105497	ZNF175	-0.620407	-2.84301	-1.06086
ENSG00000105499	PLA2G4C	-0.416828	0.362545	0.81095
ENSG00000105501	SIGLEC5	-4.98514	-2.46579	0.376864
ENSG00000105507	CABP5	-0.643772	1.98134	1.26909
ENSG00000105509	HAS1	-5.54715	-3.75574	0.280019
ENSG00000105514	RAB3D	-2.16262	-0.183393	1.19562
ENSG00000105516	DBP	3.61747	0.760834	-0.616432
ENSG00000105518	TMEM205	-0.706148	0.815755	0.259525
ENSG00000105519	CAPS	-0.879954	0.894268	1.41918
ENSG00000105520	DKFZP761J1410	-2.02565	-0.585822	-0.150038
ENSG00000105523	FAM83E	-1.80142	0.924417	2.09616
ENSG00000105538	RASIP1	-2.62335	-4.15573	-1.69037
ENSG00000105549	THEG	1.41717	0.358796	-0.218125
ENSG00000105550	FGF21	-0.341762	-0.150524	0.389751
ENSG00000105552	BCAT2	0.380274	0.435587	0.028467
ENSG00000105556	MIER2	-0.358493	1.82056	1.45366
ENSG00000105559	PLEKHA4	0.0574177	-0.428676	-0.487828
ENSG00000105568	PPP2R1A	0.830088	1.46692	-0.365757
ENSG00000105576	TNPO2	0.755318	0.904608	0.2727
ENSG00000105583	WDR83OS	0.200069	-0.58449	-0.322401
ENSG00000105605	CACNG7	0.759805	-0.012526	-0.316429
ENSG00000105607	GCDH	1.2031	0.712251	-0.538053
ENSG00000105609	LILRB5	0.817716	2.66162	0.375964
ENSG00000105610	KLF1	1.27243	-0.894058	-1.25241
ENSG00000105612	DNASE2	0.464087	0.195429	-0.597946
ENSG00000105613	MAST1	-1.75922	1.14154	1.37992
ENSG00000105617	LENG1	0.913404	-0.462311	-0.832471
ENSG00000105618	PRPF31	-0.508405	-0.135613	-0.447068
ENSG00000105619	TFPT	-20.9801	-39.1058	-4.21107
ENSG00000105639	JAK3	1.10503	1.35945	-0.166366
ENSG00000105640	RPL18A	-0.269474	0.529274	1.35728
ENSG00000105641	SLC5A5	2.60225	0.668477	-0.864493
ENSG00000105642	KCNN1	0.119791	0.820165	0.139698
ENSG00000105643	ARRDC2	-0.118748	-0.638094	-0.595562
ENSG00000105647	PIK3R2	-1.21022	-2.23735	-0.23083
ENSG00000105649	RAB3A	-0.835154	-0.092714	0.449552
ENSG00000105650	PDE4C	-1.10295	-1.21545	-0.668321
ENSG00000105655	ISYNA1	0.461297	0.0147192	0.92684
ENSG00000105656	ELL	4.60448	3.66981	-0.152932
ENSG00000105662	CRTC1	-0.911071	-0.687327	0.34145
ENSG00000105664	COMP	-0.114099	-0.653061	0.158111
ENSG00000105668	UPK1A	-0.863419	-0.734633	-0.704146
ENSG00000105669	COPE	-0.996956	2.80984	3.52493
ENSG00000105671	DDX49	-1.70732	0.674247	1.17573
ENSG00000105672	ETV2	0.947008	-0.023344	-0.778859
ENSG00000105675	ATP4A	-3.70516	-1.67674	0.459314
ENSG00000105676	ARMC6	0.487065	3.17188	1.0976
ENSG00000105677	TMEM147	-17.7986	-16.297	0.0819703
ENSG00000105679	GAPDHS	0.488657	0.960953	-0.0699797
ENSG00000105695	MAG	-5.01798	-2.2147	0.436187
ENSG00000105696	TMEM59L	1.38217	2.70483	0.397005
ENSG00000105697	HAMP	1.06465	0.201385	-0.00635531
ENSG00000105698	USF2	-19.0387	3.12126	12.4367
ENSG00000105699	LSR	0.396	1.2309	0.0919999
ENSG00000105700	KXD1	-2.11108	5.97749	6.3198
ENSG00000105701	FKBP8	1.92193	2.4174	0.189343
ENSG00000105705	SUGP1	-1.25034	0.910611	0.111466
ENSG00000105707	HPN	1.05217	-0.569135	-2.10964
ENSG00000105708	ZNF14	5.27468	1.9465	-0.502089
ENSG00000105711	SCN1B	0.543655	-1.58638	-0.693511
ENSG00000105717	PBX4	0.928095	-1.60466	-1.25808
ENSG00000105722	ERF	-0.883869	-0.961806	-0.0441534
ENSG00000105723	GSK3A	27.903	10.3152	-2.13464
ENSG00000105726	ATP13A1	1.516	-0.258776	-1.42176
ENSG00000105732	ZNF574	-4.21597	-9.82463	-1.81295
ENSG00000105737	GRIK5	0.155859	-0.596611	-1.07122
ENSG00000105738	SIPA1L3	0.7254	2.18108	0.411685
ENSG00000105750	ZNF85	-0.773953	-1.21123	-0.416246
ENSG00000105755	ETHE1	-1.75959	-0.697194	0.795569
ENSG00000105767	CADM4	1.19782	0.546701	-0.124606
ENSG00000105771	SMG9	1.15788	-3.00917	-1.36378
ENSG00000105778	AVL9	0.215843	-0.928666	-0.398601
ENSG00000105784	RUNDC3B	2.33906	-0.987652	-1.04674
ENSG00000105792	C7orf63	-0.967308	2.82788	2.42977
ENSG00000105793	GTPBP10	-0.40807	-3.96649	-2.40279
ENSG00000105808	RASA4	0.946124	0.590071	-0.187826
ENSG00000105810	CDK6	11.7601	0.783628	-4.95172
ENSG00000105819	PMPCB	-3.32919	-0.825386	1.80494
ENSG00000105821	DNAJC2	1.69887	4.82925	1.49511
ENSG00000105825	TFPI2	1.22589	-0.976271	-1.4763
ENSG00000105829	BET1	0.771972	-0.17212	-0.518467
ENSG00000105835	NAMPT	2.43712	1.70083	0.0384226
ENSG00000105849	TWISTNB	-1.90924	-0.729319	0.30272
ENSG00000105851	PIK3CG	1.51282	1.05319	-0.213448
ENSG00000105852	PON3	-1.43853	-0.011181	0.632314
ENSG00000105854	PON2	-2.89345	-1.75351	0.471719
ENSG00000105855	ITGB8	1.15648	0.0229558	-0.654469
ENSG00000105856	HBP1	-2.13629	-0.305188	0.353097
ENSG00000105865	DUS4L	-0.33	2.01709	0.984382
ENSG00000105866	SP4	3.13609	1.56586	-0.0814816
ENSG00000105875	WDR91	0.649435	6.49856	3.3874
ENSG00000105877	DNAH11	-0.743214	-1.13487	-0.686187
ENSG00000105879	CBLL1	-37.8254	-35.1724	0.103008
ENSG00000105880	DLX5	-0.707475	0.231785	0.469477
ENSG00000105887	MTPN	-2.11378	4.00917	3.59335
ENSG00000105889	STEAP1B	-0.313813	0.888463	0.779393
ENSG00000105894	PTN	2.34319	-4.65926	-4.08341
ENSG00000105926	MPP6	-0.603475	-0.253979	0.289709
ENSG00000105928	DFNA5	1.30032	1.09032	-0.110048
ENSG00000105929	ATP6V0A4	0.347488	0.633258	0.270737
ENSG00000105939	ZC3HAV1	2.27148	-0.754966	-1.83709
ENSG00000105948	TTC26	1.59935	-0.780466	-2.79453
ENSG00000105953	OGDH	-0.25087	-0.177932	-0.205936
ENSG00000105954	NPVF	-0.0537862	0.183311	-0.0142491
ENSG00000105963	ADAP1	1.35113	1.48125	-0.616792
ENSG00000105967	TFEC	3.65191	-0.3212	-1.93006
ENSG00000105968	H2AFV	-2.02426	1.89751	2.28977
ENSG00000105971	CAV2	-0.831351	1.49899	1.35838
ENSG00000105974	CAV1	-0.324511	-0.53491	0.403508
ENSG00000105976	MET	-0.261673	1.07008	0.677815
ENSG00000105982	RNF32	-3.79313	-0.860057	-0.897121
ENSG00000105983	LMBR1	-0.248363	-0.124824	-0.0388612
ENSG00000105989	WNT2	0.913785	-0.306956	-1.43326
ENSG00000105991	HOXA1	0.050445	2.46715	0.924778
ENSG00000105993	DNAJB6	-41.942	-74.8094	-2.394
ENSG00000105996	HOXA2	0.309258	0.436127	-0.268454
ENSG00000105997	HOXA3	-0.425224	0.399332	0.0672847
ENSG00000106003	LFNG	1.74059	0.520566	-0.692256
ENSG00000106004	HOXA5	2.03618	1.00901	0.0543187
ENSG00000106006	HOXA6	1.72135	0.17449	-2.23231
ENSG00000106009	BRAT1	-3.03475	1.70779	2.69657
ENSG00000106012	IQCE	0.934665	-3.23068	-1.74095
ENSG00000106013	ANKRD7	3.26628	1.49352	-0.655794
ENSG00000106018	VIPR2	3.71566	0.671573	-0.575049
ENSG00000106025	TSPAN12	-0.0155846	-1.66315	-1.64175
ENSG00000106028	SSBP1	-0.51738	-2.01583	-0.295457
ENSG00000106031	HOXA13	-0.545558	-1.2174	0.140597
ENSG00000106034	CPED1	-0.020117	-0.662568	-0.517865
ENSG00000106038	EVX1	0.209299	1.22	0.385432
ENSG00000106049	HIBADH	1.22635	-0.129329	-0.45431
ENSG00000106052	TAX1BP1	0.268797	-0.747847	-0.720336
ENSG00000106066	CPVL	0.739475	0.108984	-0.284132
ENSG00000106069	CHN2	1.75433	0.843883	-0.417176
ENSG00000106070	GRB10	3.16704	1.44539	0.351704
ENSG00000106077	ABHD11	0.952321	-1.1111	-1.74935
ENSG00000106078	COBL	-0.629805	-0.245774	0.497568
ENSG00000106080	FKBP14	1.74687	2.00086	0.347648
ENSG00000106086	PLEKHA8	0.706216	0.634257	0.13399
ENSG00000106089	STX1A	-1.6111	0.777117	0.684972
ENSG00000106100	NOD1	-0.299972	0.106394	0.298261
ENSG00000106105	GARS	1.36604	-0.43367	-0.99333
ENSG00000106113	CRHR2	-1.35291	-1.46005	-0.683346
ENSG00000106123	EPHB6	1.40131	1.49698	0.0790448
ENSG00000106125	FAM188B	-0.163672	0.155636	-0.171692
ENSG00000106128	GHRHR	-1.3741	-0.926511	0.166235
ENSG00000106144	CASP2	-2.72769	4.35978	3.23207
ENSG00000106153	CHCHD2	-0.841967	0.0129149	0.685286
ENSG00000106178	CCL24	1.30072	1.07188	-0.00298263
ENSG00000106211	HSPB1	1.87822	1.66196	0.464111
ENSG00000106236	NPTX2	-1.79617	0.168711	0.440625
ENSG00000106244	PDAP1	-1.20997	-2.00486	-0.435156
ENSG00000106245	BUD31	-1.29288	0.703968	1.27491
ENSG00000106246	PTCD1	-1.34837	-0.339153	-0.0277353
ENSG00000106258	CYP3A5	-1.15111	-0.137141	0.381045
ENSG00000106261	ZKSCAN1	-4.50907	1.01183	2.05811
ENSG00000106263	EIF3B	-1.62498	-0.0937763	0.750948
ENSG00000106266	SNX8	-2.66012	0.74193	1.47507
ENSG00000106268	NUDT1	-0.310246	0.842787	1.02249
ENSG00000106278	PTPRZ1	1.54024	3.12351	0.119403
ENSG00000106290	TAF6	-0.673731	0.395434	1.21323
ENSG00000106299	WASL	-0.0635661	1.01976	0.0267036
ENSG00000106302	HYAL4	0.545092	-1.7008	-0.83421
ENSG00000106304	SPAM1	-4.69818	0.659975	1.96006
ENSG00000106305	AIMP2	0.0124836	1.04582	0.52828
ENSG00000106327	TFR2	-0.415826	-0.760536	-0.300487
ENSG00000106328	FSCN3	0.129207	0.305648	-0.567499
ENSG00000106330	MOSPD3	2.02961	0.586013	-1.03512
ENSG00000106331	PAX4	0.412887	0.292603	0.105568
ENSG00000106333	PCOLCE	-0.909082	1.48711	2.06044
ENSG00000106336	FBXO24	0.824602	-1.0052	-0.673873
ENSG00000106341	PPP1R17	-0.556962	-0.0437576	0.405297
ENSG00000106344	RBM28	-0.278149	-0.726587	-0.554344
ENSG00000106346	USP42	-2.62631	-1.75267	0.391038
ENSG00000106348	IMPDH1	1.61993	-0.241821	-1.15059
ENSG00000106351	AGFG2	1.2431	1.20103	0.455109
ENSG00000106355	LSM5	-0.233672	1.71699	0.71336
ENSG00000106366	SERPINE1	1.54032	-2.48823	-1.14364
ENSG00000106367	AP1S1	1.56797	1.82777	0.782496
ENSG00000106384	MOGAT3	1.5711	2.28625	0.482228
ENSG00000106392	C1GALT1	-7.12546	-0.0401483	3.48451
ENSG00000106397	PLOD3	-1.40709	-0.207676	0.451899
ENSG00000106399	RPA3	-0.114995	0.882054	0.754482
ENSG00000106400	ZNHIT1	0.571887	-0.141879	-0.452069
ENSG00000106404	CLDN15	-1.51486	0.054171	0.2919
ENSG00000106410	NOBOX	0.859544	1.70851	-0.191786
ENSG00000106415	GLCCI1	9.41209	1.668	-2.17272
ENSG00000106436	MYL10	-0.197996	-1.39252	-0.795812
ENSG00000106443	PHF14	-2.77824	-1.41356	0.697339
ENSG00000106459	NRF1	0.82955	-0.875292	-0.368405
ENSG00000106460	TMEM106B	0.273188	1.37723	0.824055
ENSG00000106462	EZH2	-28.7957	-22.7394	-0.155283
ENSG00000106477	CEP41	1.76771	1.34069	0.153685
ENSG00000106479	ZNF862	0.431552	0.596901	-0.143239
ENSG00000106483	SFRP4	1.59815	0.109877	-0.764673
ENSG00000106484	MEST	-0.515031	-0.92243	-0.64131
ENSG00000106511	MEOX2	1.22702	0.826593	-0.145128
ENSG00000106524	ANKMY2	-4.1295	-0.929504	1.52565
ENSG00000106526	ACTR3C	1.37877	1.76914	0.24408
ENSG00000106536	POU6F2	-1.01695	-1.32944	0.117555
ENSG00000106537	TSPAN13	2.35124	0.0294676	-1.36572
ENSG00000106538	RARRES2	-1.38266	0.382369	0.130051
ENSG00000106541	AGR2	-0.469538	-1.24982	-1.34303
ENSG00000106546	AHR	-4.93456	-25.6465	-7.84971
ENSG00000106554	CHCHD3	-1.47613	0.374872	0.944047
ENSG00000106560	GIMAP2	-2.84746	0.109363	0.823366
ENSG00000106565	TMEM176B	-2.25738	-0.0299677	1.70677
ENSG00000106571	GLI3	1.15833	-0.127427	-1.0621
ENSG00000106588	PSMA2	0.33992	-0.75714	-0.301071
ENSG00000106591	MRPL32	1.35147	-0.324363	-1.03694
ENSG00000106603	COA1	0.56551	-0.257096	-0.154423
ENSG00000106605	BLVRA	2.65728	1.00678	-1.14283
ENSG00000106608	URGCP	-0.419629	-1.64715	-0.0207225
ENSG00000106609	TMEM248	0.679658	8.38386	3.85268
ENSG00000106615	RHEB	-5.70996	-9.16484	-0.34441
ENSG00000106617	PRKAG2	0.555355	3.23734	0.757766
ENSG00000106624	AEBP1	1.11075	0.0416626	-0.631039
ENSG00000106628	POLD2	0.692118	1.10227	0.210099
ENSG00000106631	MYL7	1.26327	3.27022	1.57854
ENSG00000106633	GCK	0.77988	-1.15873	-0.774674
ENSG00000106635	BCL7B	-3.25283	-1.93252	1.03137
ENSG00000106636	YKT6	2.23413	-0.41362	-1.36665
ENSG00000106638	TBL2	-0.303895	1.39082	1.18357
ENSG00000106648	GALNTL5	-0.027504	0.317519	0.294663
ENSG00000106665	CLIP2	-1.1855	-2.37166	-0.707686
ENSG00000106682	EIF4H	6.18674	5.20583	0.34035
ENSG00000106683	LIMK1	-0.525794	0.657773	0.422924
ENSG00000106686	SPATA6L	1.93118	2.48752	0.192713
ENSG00000106688	SLC1A1	0.539033	0.492856	0.0712627
ENSG00000106689	LHX2	0.473169	0.52968	0.737316
ENSG00000106692	FKTN	1.03606	2.29725	-0.32088
ENSG00000106701	FSD1L	-0.628403	-1.28909	0.0036916
ENSG00000106714	CNTNAP3	-0.0517312	-0.552225	-0.266749
ENSG00000106723	SPIN1	1.26355	1.23849	-0.296824
ENSG00000106733	NMRK1	-0.134486	0.0447156	-0.276858
ENSG00000106771	TMEM245	-0.429364	-0.515914	-0.967704
ENSG00000106772	PRUNE2	-0.187987	-0.910657	-0.346637
ENSG00000106780	MEGF9	-1.56414	1.24577	1.79667
ENSG00000106785	TRIM14	-0.476726	-1.21141	-0.817574
ENSG00000106789	CORO2A	-0.712818	-0.0541765	0.208296
ENSG00000106799	TGFBR1	-2.03918	-1.00609	-0.466547
ENSG00000106803	SEC61B	-0.492602	-2.37304	-0.633945
ENSG00000106804	C5	-1.23094	1.01599	1.31952
ENSG00000106809	OGN	0.293494	-0.190602	-0.042484
ENSG00000106819	ASPN	0.194149	0.539065	0.424105
ENSG00000106823	ECM2	-2.89378	-1.00133	0.361214
ENSG00000106829	TLE4	-2.13523	-1.2015	0.755719
ENSG00000106852	LHX6	-0.534204	0.346433	0.12347
ENSG00000106853	PTGR1	0.82985	-0.735092	-1.67875
ENSG00000106868	SUSD1	-0.846372	1.57521	1.23405
ENSG00000106927	AMBP	0.832667	0.540843	-0.325661
ENSG00000106948	AKNA	3.74398	-0.164536	-2.33161
ENSG00000106952	TNFSF8	0.587084	-0.162352	0.224548
ENSG00000106976	DNM1	-0.163194	-1.45664	-1.54556
ENSG00000106991	ENG	1.21942	0.973166	-0.0426766
ENSG00000106992	AK1	-0.198916	0.352505	0.147154
ENSG00000106993	CDC37L1	-2.22083	2.13012	2.5763
ENSG00000107014	RLN2	-0.715917	1.45102	0.517396
ENSG00000107018	RLN1	-0.188727	0.314022	0.184409
ENSG00000107020	PLGRKT	0.92974	-0.320528	-0.537142
ENSG00000107021	TBC1D13	-3.90978	-2.26618	0.702952
ENSG00000107036	KIAA1432	-4.08063	-0.232951	0.900074
ENSG00000107077	KDM4C	-1.40306	-0.184824	0.956986
ENSG00000107099	DOCK8	-7.4352	-1.29285	2.64807
ENSG00000107104	KANK1	-0.176921	-0.587804	-0.886271
ENSG00000107105	ELAVL2	-0.0795204	1.69475	1.08727
ENSG00000107130	NCS1	0.223799	-0.537192	-0.326991
ENSG00000107140	TESK1	0.410198	3.83067	1.95225
ENSG00000107147	KCNT1	-0.76489	1.55924	0.949809
ENSG00000107159	CA9	0.0216541	-0.311618	-0.109706
ENSG00000107164	FUBP3	10.0688	14.085	0.615986
ENSG00000107165	TYRP1	0.109063	0.995278	0.562465
ENSG00000107175	CREB3	1.63169	1.25282	-0.23964
ENSG00000107185	RGP1	-8.0847	-2.38794	1.58647
ENSG00000107186	MPDZ	-0.289553	-0.114274	0.0180412
ENSG00000107187	LHX3	-0.326002	1.62636	0.541886
ENSG00000107201	DDX58	0.271662	0.145273	-0.0561151
ENSG00000107223	EDF1	-15.132	-15.0432	-0.341351
ENSG00000107242	PIP5K1B	1.16372	1.43337	0.385657
ENSG00000107249	GLIS3	1.50151	-0.841593	-1.78711
ENSG00000107262	BAG1	-0.41387	-0.600548	-0.146914
ENSG00000107263	RAPGEF1	-1.22326	0.706262	1.1061
ENSG00000107281	NPDC1	-0.164953	2.4124	1.09321
ENSG00000107282	APBA1	1.67438	0.866864	-0.183005
ENSG00000107290	SETX	-3.5267	-1.24126	0.621253
ENSG00000107295	SH3GL2	-1.78516	0.377817	0.491535
ENSG00000107317	PTGDS	0.0667282	1.52189	0.466307
ENSG00000107331	ABCA2	-0.088738	-0.891589	-0.285545
ENSG00000107338	SHB	-0.856996	0.0182137	0.442524
ENSG00000107341	UBE2R2	5.94422	2.86518	-0.86905
ENSG00000107362	ABHD17B	1.10417	4.44313	2.00165
ENSG00000107371	EXOSC3	-0.689913	0.535723	0.519336
ENSG00000107372	ZFAND5	1.68698	1.53085	-0.02524
ENSG00000107404	DVL1	-0.0548259	0.206167	0.619197
ENSG00000107438	PDLIM1	-0.308003	1.54141	1.32509
ENSG00000107443	CCNJ	2.25724	1.01359	-1.02941
ENSG00000107447	DNTT	-3.10688	-0.0947674	1.44442
ENSG00000107485	GATA3	0.20169	0.674431	0.272914
ENSG00000107518	ATRNL1	-0.370656	1.41185	0.651261
ENSG00000107521	HPS1	2.00013	4.85214	2.57486
ENSG00000107537	PHYH	-0.553504	-0.034502	-0.214187
ENSG00000107551	RASSF4	-0.353674	-2.06977	-1.10194
ENSG00000107554	DNMBP	-0.410442	1.24237	0.267992
ENSG00000107560	RAB11FIP2	0.055725	-2.29222	-0.568511
ENSG00000107562	CXCL12	-0.141199	-3.34732	-2.08688
ENSG00000107566	ERLIN1	3.62754	-0.56888	-1.19179
ENSG00000107581	EIF3A	-4.46914	-5.23513	-0.508229
ENSG00000107593	PKD2L1	-0.958832	0.254208	0.858689
ENSG00000107611	CUBN	0.331774	0.265095	0.0512946
ENSG00000107614	TRDMT1	-4.65132	-4.73265	-1.49763
ENSG00000107618	RBP3	-0.519733	-0.563101	-0.30952
ENSG00000107623	GDF10	-0.10012	-1.20692	-0.584703
ENSG00000107625	DDX50	-1.22001	-0.560432	0.477282
ENSG00000107643	MAPK8	-1.38104	-3.50564	-0.788938
ENSG00000107651	SEC23IP	-1.18325	-0.786228	-0.352937
ENSG00000107669	ATE1	2.30082	3.73929	0.719269
ENSG00000107672	NSMCE4A	1.7257	0.306392	-0.699816
ENSG00000107679	PLEKHA1	1.96259	3.01895	-0.0320036
ENSG00000107719	PALD1	-0.75843	1.15215	0.960787
ENSG00000107731	UNC5B	-1.23752	2.42458	0.844668
ENSG00000107736	CDH23	1.34485	3.38466	1.65179
ENSG00000107738	C10orf54	0.12442	-0.207276	-0.478036
ENSG00000107742	SPOCK2	-0.623942	1.70813	1.04302
ENSG00000107745	MICU1	1.42155	-0.0258061	-0.727505
ENSG00000107758	PPP3CB	1.18617	-1.21137	-1.44005
ENSG00000107771	CCSER2	0.700845	0.501331	-0.11641
ENSG00000107779	BMPR1A	-2.22541	0.225492	1.18493
ENSG00000107789	MINPP1	-0.487032	0.905056	1.1982
ENSG00000107796	ACTA2	0.696741	2.31952	0.688212
ENSG00000107798	LIPA	1.98382	1.95634	0.0750696
ENSG00000107807	TLX1	-0.61077	0.166451	-0.0244824
ENSG00000107815	C10orf2	-0.564122	-2.42582	-1.10594
ENSG00000107816	LZTS2	2.54299	3.09995	-0.0490438
ENSG00000107819	SFXN3	-0.922338	1.47536	1.31039
ENSG00000107821	KAZALD1	0.736444	-1.59918	-0.865445
ENSG00000107829	FBXW4	0.438627	1.27174	0.37711
ENSG00000107831	FGF8	1.36087	0.530793	-0.141027
ENSG00000107833	NPM3	-0.632273	-1.00252	0.576784
ENSG00000107854	TNKS2	3.17422	1.11433	-0.506206
ENSG00000107859	PITX3	-0.649661	0.943749	0.958844
ENSG00000107862	GBF1	-1.77021	-3.0221	-0.633314
ENSG00000107863	ARHGAP21	0.954347	0.567297	0.839855
ENSG00000107864	CPEB3	-0.0785088	-0.795572	-0.46267
ENSG00000107872	FBXL15	-2.02175	-0.385954	1.04407
ENSG00000107874	CUEDC2	-0.95762	0.846118	0.813482
ENSG00000107882	SUFU	-0.123404	0.152916	-0.0048357
ENSG00000107890	ANKRD26	-1.38687	-0.202679	0.239798
ENSG00000107897	ACBD5	0.110526	1.44751	0.72628
ENSG00000107902	LHPP	-0.627199	1.82525	0.895436
ENSG00000107929	LARP4B	-22.2247	-38.4929	-4.17144
ENSG00000107937	GTPBP4	0.808563	1.10618	0.240395
ENSG00000107938	EDRF1	1.35911	0.0288131	-0.39533
ENSG00000107949	BCCIP	-1.11001	-1.21744	0.879534
ENSG00000107951	MTPAP	-1.0224	-7.99697	-4.32199
ENSG00000107954	NEURL1	0.608652	0.705259	0.215252
ENSG00000107957	SH3PXD2A	1.08896	0.215559	-0.456296
ENSG00000107959	PITRM1	-2.46927	-6.20301	-0.998564
ENSG00000107960	OBFC1	-2.65651	-1.40073	0.399617
ENSG00000107968	MAP3K8	0.599519	-0.781408	-1.12387
ENSG00000107984	DKK1	-0.711061	2.05607	2.57414
ENSG00000108001	EBF3	-5.6486	-2.05772	0.519692
ENSG00000108010	GLRX3	-1.05742	-6.14442	-2.60422
ENSG00000108018	SORCS1	0.187643	0.0987742	0.0911241
ENSG00000108021	FAM208B	0.0120679	0.830696	0.466917
ENSG00000108039	XPNPEP1	6.46585	7.88754	0.951164
ENSG00000108055	SMC3	-1.53239	-3.39605	-1.83213
ENSG00000108061	SHOC2	0.563116	-0.356308	-2.3009
ENSG00000108064	TFAM	0.911672	-1.25535	-1.27246
ENSG00000108091	CCDC6	-56.154	-53.4968	-0.475752
ENSG00000108094	CUL2	-1.65129	-2.21499	0.154383
ENSG00000108100	CCNY	0.0619566	0.426227	0.0393712
ENSG00000108106	UBE2S	0.808495	2.06011	0.246151
ENSG00000108107	RPL28	-0.838048	0.465834	0.607506
ENSG00000108175	ZMIZ1	31.4967	18.1095	-0.818957
ENSG00000108176	DNAJC12	-1.87386	-0.843757	0.500114
ENSG00000108179	PPIF	0.0948188	0.561106	-0.0610193
ENSG00000108187	PBLD	-0.106641	1.54015	1.1785
ENSG00000108219	TSPAN14	-4.29417	-0.860304	1.72114
ENSG00000108231	LGI1	-0.515943	-1.06237	0.765467
ENSG00000108239	TBC1D12	0.248291	1.83765	0.22209
ENSG00000108242	CYP2C18	0.538826	-3.15376	-1.64244
ENSG00000108244	KRT23	-0.423604	1.39573	0.895692
ENSG00000108255	CRYBA1	-1.8026	-1.78248	1.13533
ENSG00000108256	NUFIP2	-28.5828	-9.11384	1.48682
ENSG00000108262	GIT1	0.035217	-0.436612	-0.261007
ENSG00000108264	TADA2A	1.15902	0.0468962	-0.92777
ENSG00000108270	AATF	1.10601	1.12963	0.74392
ENSG00000108272	DHRS11	-0.612232	0.172576	-0.198638
ENSG00000108278	ZNHIT3	-5.63432	0.036322	2.88617
ENSG00000108292	MLLT6	4.89685	3.82238	0.34854
ENSG00000108294	PSMB3	0.478479	-2.81305	-2.62604
ENSG00000108296	CWC25	-0.868626	0.281912	0.742029
ENSG00000108298	RPL19	0.0590845	0.860534	0.250423
ENSG00000108306	FBXL20	-9.32854	-3.10434	1.01267
ENSG00000108309	RUNDC3A	0.834107	-1.57787	-1.40059
ENSG00000108312	UBTF	5.31508	4.06386	-0.334105
ENSG00000108342	CSF3	-3.57418	1.79466	2.07584
ENSG00000108344	PSMD3	0.654984	1.76074	0.413728
ENSG00000108349	CASC3	2.64628	0.675429	-0.494493
ENSG00000108352	RAPGEFL1	3.05561	-0.684592	-2.51964
ENSG00000108370	RGS9	0.39642	0.11928	-0.872468
ENSG00000108375	RNF43	-0.00917188	0.414454	0.120777
ENSG00000108379	WNT3	-1.06709	1.29869	0.38748
ENSG00000108381	ASPA	-1.70878	0.310518	0.205862
ENSG00000108384	RAD51C	0.968362	0.656493	-0.381993
ENSG00000108387	2025-09-04	1.46513	0.138269	-0.814655
ENSG00000108389	MTMR4	1.77345	-0.304826	-1.05343
ENSG00000108395	TRIM37	-1.26319	0.919674	0.783649
ENSG00000108405	P2RX1	1.29597	1.34978	-0.06608
ENSG00000108406	DHX40	-0.466092	-1.99488	-1.18582
ENSG00000108417	KRT37	-0.608681	1.95544	1.28458
ENSG00000108423	TUBD1	-5.63554	-0.694627	3.17366
ENSG00000108424	KPNB1	-1.44822	-0.536776	-0.868657
ENSG00000108433	GOSR2	-3.96326	-3.90578	-0.0415151
ENSG00000108439	PNPO	-3.46695	0.408985	2.66016
ENSG00000108443	RPS6KB1	2.46275	0.389023	-1.26196
ENSG00000108448	TRIM16L	0.716273	-0.549593	-0.48113
ENSG00000108465	CDK5RAP3	4.96066	2.354	-0.618796
ENSG00000108468	CBX1	2.77702	9.92707	1.13855
ENSG00000108469	RECQL5	0.248268	0.0271002	-0.293101
ENSG00000108474	PIGL	-5.67933	-2.63386	1.36847
ENSG00000108479	GALK1	-1.67253	0.440255	0.70877
ENSG00000108506	INTS2	-4.25503	-0.740987	1.12432
ENSG00000108509	CAMTA2	0.522474	-1.8288	-1.08785
ENSG00000108510	MED13	3.76609	1.60857	-0.973953
ENSG00000108511	HOXB6	-2.09574	1.68327	2.58906
ENSG00000108515	ENO3	-0.788652	0.419717	0.907989
ENSG00000108518	PFN1	-1.06777	0.691542	1.39292
ENSG00000108523	RNF167	5.37663	0.60879	-2.77265
ENSG00000108528	SLC25A11	-3.68581	-3.09836	0.412393
ENSG00000108551	RASD1	1.60471	1.2674	0.334872
ENSG00000108556	CHRNE	1.45191	0.291985	-1.41107
ENSG00000108557	RAI1	2.53861	3.48744	0.42686
ENSG00000108559	NUP88	-0.171882	-0.651384	-0.304539
ENSG00000108561	C1QBP	-4.0199	-2.77699	-0.389457
ENSG00000108576	SLC6A4	0.255852	0.180616	0.155667
ENSG00000108578	BLMH	1.00792	-0.577706	-0.114816
ENSG00000108582	CPD	-0.682469	-2.21705	-1.31791
ENSG00000108587	GOSR1	3.94153	16.3747	3.12572
ENSG00000108588	CCDC47	-20.4017	-15.1637	0.532168
ENSG00000108590	MED31	-5.13558	-2.40477	1.02648
ENSG00000108591	DRG2	-1.72761	-3.59141	-0.417104
ENSG00000108592	FTSJ3	-0.224873	-1.27346	-0.479475
ENSG00000108599	AKAP10	3.12597	4.14927	0.574146
ENSG00000108602	ALDH3A1	-0.331955	-0.270267	-0.0578637
ENSG00000108604	SMARCD2	-79.1911	-167.948	-10.9405
ENSG00000108622	ICAM2	0.197854	-1.81768	-1.70411
ENSG00000108639	SYNGR2	-0.0903454	-1.41559	-0.958243
ENSG00000108641	B9D1	-3.04813	-1.91026	1.05543
ENSG00000108651	UTP6	-1.26728	-0.139606	0.224454
ENSG00000108654	DDX5	-38.828	-12.2264	3.81645
ENSG00000108666	C17orf75	-5.34767	-7.06972	-0.765092
ENSG00000108669	CYTH1	-3.05419	0.120705	1.89541
ENSG00000108671	PSMD11	-2.06526	-3.21865	-0.00334052
ENSG00000108679	LGALS3BP	0.272106	0.187101	-0.125739
ENSG00000108684	ASIC2	0.219603	-0.856297	-0.627541
ENSG00000108688	CCL7	-0.468489	2.85163	1.66987
ENSG00000108691	CCL2	0.298692	1.82889	-0.0854008
ENSG00000108700	CCL8	-0.0482647	0.920454	0.422626
ENSG00000108702	CCL1	0.262906	-0.753414	-0.421579
ENSG00000108733	PEX12	1.69819	0.273752	-1.3853
ENSG00000108753	HNF1B	0.0744748	-1.12068	-0.461845
ENSG00000108759	KRT32	1.62558	0.579654	-0.699909
ENSG00000108771	DHX58	-0.933313	1.68358	2.7636
ENSG00000108773	KAT2A	2.76099	1.57513	-0.839442
ENSG00000108774	RAB5C	-0.135071	1.13463	0.527252
ENSG00000108784	NAGLU	0.0731351	-0.266405	-0.487732
ENSG00000108786	HSD17B1	1.80706	2.16078	0.765783
ENSG00000108788	MLX	-1.63838	-2.34517	0.19835
ENSG00000108797	CNTNAP1	0.403581	-2.35224	-1.42521
ENSG00000108798	ABI3	-1.20975	0.57013	0.987987
ENSG00000108799	EZH1	-0.158182	-0.496656	0.125206
ENSG00000108813	DLX4	-1.55691	-0.828557	0.0654911
ENSG00000108819	PPP1R9B	1.6027	2.17146	0.355734
ENSG00000108821	COL1A1	-0.379962	-0.408107	0.47024
ENSG00000108823	SGCA	1.39422	0.866607	-0.89034
ENSG00000108825	PTGES3L-AARSD1	-0.150625	0.337422	0.450115
ENSG00000108826	MRPL27	-2.43819	-4.30791	-0.577669
ENSG00000108828	VAT1	-0.393464	2.7665	0.843173
ENSG00000108829	LRRC59	-0.24742	-0.713532	0.0334042
ENSG00000108830	RND2	-1.76641	-1.45679	-0.0633018
ENSG00000108839	ALOX12	-0.00174047	-0.663773	-0.338469
ENSG00000108840	HDAC5	0.942282	0.0874955	-0.868294
ENSG00000108846	ABCC3	-0.692818	-0.113472	0.169155
ENSG00000108848	LUC7L3	-1.85357	-0.335184	-0.0213772
ENSG00000108849	PPY	0.372094	0.318256	-0.0299854
ENSG00000108852	MPP2	-1.7406	-1.14377	0.545467
ENSG00000108854	SMURF2	-0.259474	2.73319	2.0262
ENSG00000108861	DUSP3	0.49868	-0.223192	-0.63436
ENSG00000108878	CACNG1	0.456785	1.9861	0.531413
ENSG00000108883	EFTUD2	0.0194486	-1.02661	-2.163
ENSG00000108924	HLF	0.312754	1.03657	0.732133
ENSG00000108932	SLC16A6	0.992288	2.39357	0.918571
ENSG00000108946	PRKAR1A	10.1967	15.7321	1.44052
ENSG00000108947	EFNB3	-1.49898	1.11786	0.54043
ENSG00000108950	FAM20A	-0.405576	1.05842	0.734294
ENSG00000108953	YWHAE	1.44038	-0.30979	-0.894624
ENSG00000108960	MMD	-13.6078	-9.09871	0.378324
ENSG00000108961	RANGRF	3.43737	0.600425	-1.32086
ENSG00000108963	DPH1	-16.6003	0.625552	9.15528
ENSG00000108984	MAP2K6	-1.79232	-2.87014	-1.28758
ENSG00000109016	DHRS7B	0.425065	-0.695343	-1.57439
ENSG00000109046	WSB1	0.15571	3.30373	0.564083
ENSG00000109047	RCVRN	1.80312	1.15155	-0.231492
ENSG00000109061	MYH1	1.14017	-0.519342	-0.812879
ENSG00000109062	SLC9A3R1	-1.4949	-2.05368	-0.0358206
ENSG00000109063	MYH3	2.51234	-0.357452	-1.20728
ENSG00000109065	NAT9	-0.0885725	-0.64162	-0.340474
ENSG00000109066	TMEM104	-3.50426	-1.77924	0.969104
ENSG00000109072	VTN	-0.302542	-0.165668	0.148903
ENSG00000109079	TNFAIP1	0.646487	-1.69059	-2.2693
ENSG00000109083	IFT20	-0.470067	-0.357661	0.220992
ENSG00000109084	TMEM97	-2.81595	-0.354382	0.9841
ENSG00000109089	CDR2L	0.108227	-0.532515	-0.892751
ENSG00000109099	PMP22	1.78566	-0.870613	-1.16252
ENSG00000109101	FOXN1	-0.946853	1.28017	1.56186
ENSG00000109103	UNC119	0.0335434	1.46059	0.767395
ENSG00000109107	ALDOC	0.414585	0.338506	-0.0145439
ENSG00000109111	SUPT6H	-1.18053	-1.36808	0.128411
ENSG00000109113	RAB34	1.13593	-1.10114	-1.38828
ENSG00000109118	PHF12	12.4952	5.96384	-0.640112
ENSG00000109132	PHOX2B	0.903864	0.235973	0.0137267
ENSG00000109133	TMEM33	2.00384	-1.17789	-1.11965
ENSG00000109158	GABRA4	0.464864	-1.80077	-1.39943
ENSG00000109163	GNRHR	-0.33467	0.672187	0.411176
ENSG00000109171	SLAIN2	1.74819	1.16536	-0.645058
ENSG00000109180	OCIAD1	2.46358	0.510385	0.0539283
ENSG00000109181	UGT2B10	-1.08363	-2.30328	-1.43293
ENSG00000109182	CWH43	2.3717	1.78462	0.11388
ENSG00000109184	DCUN1D4	0.0189384	2.30426	1.24937
ENSG00000109189	USP46	-0.457803	-0.125636	-0.0580465
ENSG00000109193	SULT1E1	-2.97177	-1.01624	0.0787091
ENSG00000109205	ODAM	1.74326	0.973134	-0.830545
ENSG00000109208	SMR3A	0.60026	0.744882	0.304347
ENSG00000109220	CHIC2	3.40082	2.66238	1.64542
ENSG00000109255	NMU	0.492118	1.77036	0.661109
ENSG00000109265	KIAA1211	-0.108721	-0.652013	0.302381
ENSG00000109270	LAMTOR3	-292.043	-156.586	3.96875
ENSG00000109272	PF4V1	-1.01489	0.163645	-0.185203
ENSG00000109320	NFKB1	-0.915625	-0.0489223	-0.157621
ENSG00000109321	AREG	-0.534106	-0.0553211	0.0490186
ENSG00000109323	MANBA	0.385802	-0.951638	-0.838159
ENSG00000109332	UBE2D3	-7.39206	-5.29655	-0.227249
ENSG00000109339	MAPK10	1.90103	0.327763	-0.736631
ENSG00000109381	ELF2	2.30846	3.19046	1.05911
ENSG00000109390	NDUFC1	0.506328	-5.34213	-4.64126
ENSG00000109424	UCP1	-0.279738	1.0418	0.642625
ENSG00000109436	TBC1D9	3.3395	-0.728062	-1.97048
ENSG00000109445	ZNF330	-1.74156	-1.01777	-0.392152
ENSG00000109452	INPP4B	1.37375	-1.48249	-2.20141
ENSG00000109458	GAB1	-0.220486	0.237013	0.21545
ENSG00000109466	KLHL2	-1.42011	-0.874423	-0.229478
ENSG00000109471	IL2	-1.49233	-0.000950916	0.53288
ENSG00000109472	CPE	1.55715	2.37915	0.66532
ENSG00000109475	RPL34	-0.881065	-0.257885	-1.21736
ENSG00000109501	WFS1	-0.159426	1.40783	0.732419
ENSG00000109511	ANXA10	0.950179	0.740783	-0.457767
ENSG00000109519	GRPEL1	-0.113482	-0.361783	0.215448
ENSG00000109534	GAR1	-5.11697	0.108981	1.63067
ENSG00000109536	FRG1	2.07678	0.401773	-0.972827
ENSG00000109572	CLCN3	-0.52034	-2.12713	-0.612437
ENSG00000109576	AADAT	0.055165	0.309664	-0.260121
ENSG00000109586	GALNT7	0.0852994	-0.215313	-0.445337
ENSG00000109606	DHX15	-2.53271	-1.7878	1.14998
ENSG00000109610	SOD3	0.289309	1.25223	0.286164
ENSG00000109618	SEPSECS	0.275691	-1.80329	-1.35074
ENSG00000109625	CPZ	1.89911	0.365298	-0.828069
ENSG00000109654	TRIM2	-0.702379	-0.845661	-0.867946
ENSG00000109667	SLC2A9	-0.492023	-0.505943	0.209877
ENSG00000109670	FBXW7	-40.2527	-26.2822	1.54668
ENSG00000109674	NEIL3	-0.0891107	0.0362154	-0.260368
ENSG00000109680	TBC1D19	0.926644	-0.721816	-1.76606
ENSG00000109684	CLNK	-0.850944	-0.485737	0.566271
ENSG00000109685	WHSC1	-0.753999	-2.89485	-0.645757
ENSG00000109686	SH3D19	-0.801848	-0.363757	0.292596
ENSG00000109689	STIM2	2.19167	0.072401	-1.30757
ENSG00000109705	NKX3-2	0.229567	0.491418	-0.0560664
ENSG00000109736	MFSD10	0.0728368	0.977789	0.202521
ENSG00000109738	GLRB	0.642009	-0.0647637	-0.4451
ENSG00000109743	BST1	-1.77759	0.553901	0.302641
ENSG00000109756	RAPGEF2	0.0325487	1.68254	0.810678
ENSG00000109758	HGFAC	0.362278	0.975681	0.645048
ENSG00000109762	SNX25	-0.313804	0.414866	0.275988
ENSG00000109771	LRP2BP	2.20056	0.912788	-0.549362
ENSG00000109775	UFSP2	-3.68992	-7.62752	-1.46195
ENSG00000109787	KLF3	6.76534	-2.2332	-6.76087
ENSG00000109790	KLHL5	1.80981	1.08693	-0.381123
ENSG00000109794	FAM149A	0.783943	-0.589683	-1.29763
ENSG00000109805	NCAPG	0.55961	2.58842	0.662922
ENSG00000109814	UGDH	-0.0469797	-6.15673	-4.40229
ENSG00000109819	PPARGC1A	-0.0555297	0.344278	0.129979
ENSG00000109832	DDX25	-0.660497	0.616061	0.772691
ENSG00000109846	CRYAB	1.07736	0.786835	0.521397
ENSG00000109851	DBX1	0.458429	-0.100888	0.0962439
ENSG00000109854	HTATIP2	-1.56491	-0.715826	0.362445
ENSG00000109861	CTSC	0.452478	-1.60368	-1.07714
ENSG00000109881	CCDC34	0.994671	-0.331855	-0.504667
ENSG00000109906	ZBTB16	7.16968	3.19983	-1.01855
ENSG00000109911	ELP4	0.00373059	-0.433558	-1.24648
ENSG00000109917	ZNF259	-0.560965	-0.767785	-0.561862
ENSG00000109919	MTCH2	-0.311938	-3.53255	-1.18746
ENSG00000109920	FNBP4	-11.7141	-6.01026	0.519499
ENSG00000109927	TECTA	-1.70402	-0.509955	0.532179
ENSG00000109929	SC5D	-0.271111	0.305806	-0.168081
ENSG00000109943	CRTAM	0.319178	1.37	0.254961
ENSG00000109944	C11orf63	-0.370806	0.726621	0.600358
ENSG00000109956	B3GAT1	1.72139	-1.03856	-2.69315
ENSG00000109971	HSPA8	2.50426	-0.0632833	-1.23999
ENSG00000109991	P2RX3	0.910206	0.542869	-0.606278
ENSG00000110002	VWA5A	-1.42282	0.474478	0.927562
ENSG00000110011	DNAJC4	0.200129	0.378032	0.152603
ENSG00000110013	SIAE	-1.22082	-0.668269	-0.124457
ENSG00000110025	SNX15	-4.51221	-0.858402	0.916633
ENSG00000110031	LPXN	1.07785	1.51561	-0.592746
ENSG00000110042	DTX4	0.866946	-1.05434	-0.697321
ENSG00000110046	ATG2A	1.2663	1.33762	0.984279
ENSG00000110047	EHD1	-2.28127	-3.95629	-0.755119
ENSG00000110048	OSBP	0.45858	1.27302	0.659045
ENSG00000110057	UNC93B1	-1.69902	0.533111	1.55125
ENSG00000110060	PUS3	-0.597077	-0.621546	-0.386288
ENSG00000110063	DCPS	-4.76584	-4.76013	-0.0364559
ENSG00000110066	SUV420H1	-10.2563	-3.02782	-0.183812
ENSG00000110074	FOXRED1	-0.509441	-4.71671	-2.53876
ENSG00000110075	PPP6R3	-1.37833	-0.767348	0.843588
ENSG00000110076	NRXN2	0.958969	0.101843	-0.603533
ENSG00000110077	MS4A6A	0.0499678	-0.602718	-0.388073
ENSG00000110079	MS4A4A	3.36035	1.35807	-0.535452
ENSG00000110080	ST3GAL4	3.0218	0.724074	-1.27872
ENSG00000110090	CPT1A	-1.19752	-2.0609	0.0824389
ENSG00000110092	CCND1	2.07627	1.15138	-1.28435
ENSG00000110104	CCDC86	-2.37942	0.39875	1.17342
ENSG00000110107	PRPF19	-0.700769	1.7162	0.468133
ENSG00000110108	TMEM109	1.26942	0.531927	-0.316037
ENSG00000110148	CCKBR	2.29235	0.068761	-0.885088
ENSG00000110169	HPX	0.895704	1.37916	-0.0444297
ENSG00000110171	TRIM3	-0.866568	0.257754	0.766185
ENSG00000110172	CHORDC1	-0.27174	0.0275635	0.498839
ENSG00000110195	FOLR1	0.828062	1.76259	0.576199
ENSG00000110200	ANAPC15	0.655886	1.52688	-1.6498
ENSG00000110203	FOLR3	-0.00388091	0.451655	-0.118448
ENSG00000110218	PANX1	0.0286676	-1.07604	-1.3151
ENSG00000110237	ARHGEF17	-1.55451	-2.20414	0.682592
ENSG00000110243	APOA5	1.19708	0.460417	-0.596942
ENSG00000110244	APOA4	0.761654	2.23323	0.660749
ENSG00000110245	APOC3	0.427587	-0.173052	-0.413115
ENSG00000110274	CEP164	-1.37483	1.29073	2.14299
ENSG00000110315	RNF141	1.14652	-0.06877	-0.630986
ENSG00000110318	KIAA1377	-0.908976	-1.12104	-0.0110022
ENSG00000110321	EIF4G2	-2.13627	-3.63512	-0.23424
ENSG00000110324	IL10RA	0.145688	-2.15388	-1.71309
ENSG00000110328	GALNT18	1.37765	-0.338085	-0.377327
ENSG00000110330	BIRC2	-0.197371	-0.30358	-0.443432
ENSG00000110344	UBE4A	-0.691674	2.25271	1.33119
ENSG00000110367	DDX6	0.344588	0.901901	0.159504
ENSG00000110375	UPK2	-0.776935	0.210978	0.114674
ENSG00000110395	CBL	6.32179	2.12921	-1.83777
ENSG00000110400	PVRL1	-0.433816	-0.165225	-0.365084
ENSG00000110422	HIPK3	-2.08484	-0.159031	0.625998
ENSG00000110427	KIAA1549L	0.451731	1.8922	0.187888
ENSG00000110429	FBXO3	0.0164989	-1.83446	-0.175999
ENSG00000110435	PDHX	0.542962	0.446002	0.244464
ENSG00000110436	SLC1A2	0.440234	1.11914	0.454495
ENSG00000110442	COMMD9	-11.3581	6.46732	14.1405
ENSG00000110446	SLC15A3	-0.128967	-0.264565	-1.64118
ENSG00000110448	CD5	0.0122038	0.96301	0.268295
ENSG00000110455	ACCS	0.0774793	-0.965838	-0.813493
ENSG00000110484	SCGB2A2	-2.12303	1.70212	2.24952
ENSG00000110492	MDK	0.706498	-0.676275	-1.44453
ENSG00000110497	AMBRA1	-16.0998	-8.60952	2.11452
ENSG00000110514	MADD	-0.236184	1.90536	1.93055
ENSG00000110536	PTPMT1	-3.65267	-2.73785	0.00413653
ENSG00000110583	NAA40	1.64059	4.0837	0.733859
ENSG00000110619	CARS	-0.10367	-0.480361	-0.486857
ENSG00000110628	SLC22A18	-0.307404	1.31673	0.742545
ENSG00000110651	CD81	-0.726857	0.344367	0.775683
ENSG00000110660	SLC35F2	-0.236079	2.677	1.5846
ENSG00000110665	C11orf21	-0.483092	-2.3612	-0.725875
ENSG00000110675	ELMOD1	-2.94063	-2.28733	-0.532296
ENSG00000110680	CALCA	2.38171	0.282967	-0.369322
ENSG00000110693	SOX6	0.953124	1.67783	0.339098
ENSG00000110696	C11orf58	0.756637	0.566828	0.16236
ENSG00000110697	PITPNM1	2.72113	2.39948	-0.283755
ENSG00000110700	RPS13	-0.468286	-0.303856	0.591844
ENSG00000110711	AIP	14.5055	4.1885	-2.20278
ENSG00000110713	NUP98	-1.95598	-0.897112	0.723823
ENSG00000110717	NDUFS8	0.183659	-2.18623	-2.02832
ENSG00000110719	TCIRG1	1.02929	0.355305	-0.989146
ENSG00000110721	CHKA	-8.33886	-19.9022	-2.24675
ENSG00000110723	EXPH5	0.412235	0.862076	0.681963
ENSG00000110756	HPS5	0.139331	-1.0869	-1.02175
ENSG00000110768	GTF2H1	3.70642	-0.17384	-1.90025
ENSG00000110777	POU2AF1	1.97569	-0.505938	-1.33592
ENSG00000110786	PTPN5	0.807651	-2.65511	-2.74972
ENSG00000110799	VWF	-0.0271111	0.551365	-0.0366915
ENSG00000110801	PSMD9	0.486829	0.868768	0.370382
ENSG00000110811	LEPREL2	1.84437	0.388478	-0.211441
ENSG00000110841	PPFIBP1	0.409564	-0.495122	-0.98317
ENSG00000110844	PRPF40B	1.10615	1.43302	0.428982
ENSG00000110848	CD69	-0.310462	0.371911	0.59681
ENSG00000110851	PRDM4	4.15605	0.435082	-2.29231
ENSG00000110852	CLEC2B	4.17906	0.48298	-1.24683
ENSG00000110871	COQ5	-1.76065	-3.80684	-1.54135
ENSG00000110876	SELPLG	-1.76448	-1.4108	-0.537793
ENSG00000110880	CORO1C	2.0113	-3.95741	-3.88826
ENSG00000110881	ASIC1	2.14338	0.394507	-1.09683
ENSG00000110887	DAO	1.73371	0.58068	-0.437095
ENSG00000110888	CAPRIN2	-0.496615	0.078669	0.255509
ENSG00000110900	TSPAN11	1.19955	-0.328711	-1.13437
ENSG00000110906	KCTD10	3.4631	-0.794413	-2.78599
ENSG00000110911	SLC11A2	1.87897	2.71122	-0.228641
ENSG00000110917	MLEC	4.52611	7.68535	1.03465
ENSG00000110921	MVK	-0.828736	0.304993	0.362925
ENSG00000110925	CSRNP2	1.42681	1.48535	-0.0733977
ENSG00000110931	CAMKK2	5.24378	4.54589	-0.0228799
ENSG00000110934	BIN2	0.0455547	-0.314397	-0.168846
ENSG00000110944	IL23A	-2.41943	-0.930502	0.760684
ENSG00000110955	ATP5B	-3.80715	-2.46867	0.110583
ENSG00000110958	PTGES3	-0.722169	-4.10788	-1.14278
ENSG00000110975	SYT10	-2.86602	-3.97419	-0.0704592
ENSG00000110987	BCL7A	-3.19575	-1.37615	0.0343729
ENSG00000111011	RSRC2	3.36785	3.94429	-0.893029
ENSG00000111012	CYP27B1	-1.56489	-1.09005	-0.138694
ENSG00000111046	MYF6	0.117282	0.0621836	0.0594626
ENSG00000111049	MYF5	1.93145	3.02949	1.27959
ENSG00000111052	LIN7A	-1.89505	-1.31077	0.35963
ENSG00000111057	KRT18	0.470266	1.90805	0.772991
ENSG00000111058	ACSS3	0.337561	0.731236	0.0575926
ENSG00000111077	TENC1	0.427838	0.517087	0.251507
ENSG00000111087	GLI1	-1.81452	2.86278	1.65228
ENSG00000111110	PPM1H	0.396412	2.07233	0.326798
ENSG00000111142	METAP2	-19.4305	-13.3515	-0.830234
ENSG00000111144	LTA4H	1.09754	0.589275	-0.644535
ENSG00000111145	ELK3	0.666825	0.161397	0.0127925
ENSG00000111181	SLC6A12	-0.887963	0.664004	0.240929
ENSG00000111186	WNT5B	0.201367	1.35	0.486975
ENSG00000111196	MAGOHB	2.72804	1.96062	0.449851
ENSG00000111199	TRPV4	0.536135	1.32004	0.639809
ENSG00000111203	ITFG2	0.916929	1.99938	0.74612
ENSG00000111206	FOXM1	1.41535	1.90581	0.30847
ENSG00000111215	PRR4	-0.343748	-1.3969	-0.470542
ENSG00000111218	PRMT8	0.129837	0.536964	-0.377605
ENSG00000111224	PARP11	-0.0794698	2.11333	0.923588
ENSG00000111229	ARPC3	-8.57038	0.55762	3.79375
ENSG00000111231	GPN3	-1.4387	-0.578205	-0.126124
ENSG00000111237	VPS29	-171.811	-9.78599	26.7053
ENSG00000111241	FGF6	2.38548	2.1303	-0.248163
ENSG00000111245	MYL2	1.8394	0.269234	-0.374291
ENSG00000111247	RAD51AP1	0.263827	-0.103926	-0.357556
ENSG00000111249	CUX2	-0.0289437	-1.83078	-1.98938
ENSG00000111252	SH2B3	0.735097	0.324222	-0.512468
ENSG00000111254	AKAP3	0.923119	-1.23129	-1.33701
ENSG00000111261	MANSC1	3.29108	1.56028	-0.116881
ENSG00000111262	KCNA1	-1.87091	-0.0118673	0.47672
ENSG00000111266	DUSP16	2.94247	1.82057	-0.972478
ENSG00000111269	CREBL2	-0.798753	-0.648418	-0.492729
ENSG00000111271	ACAD10	-1.01332	-0.0398124	0.286694
ENSG00000111275	ALDH2	0.730981	0.831295	0.0687138
ENSG00000111276	CDKN1B	-12.9502	-6.85973	1.79725
ENSG00000111291	GPRC5D	-0.535578	0.129022	-0.122424
ENSG00000111300	NAA25	-4.14475	-0.103558	1.82167
ENSG00000111305	GSG1	-0.346002	-0.390385	-0.293261
ENSG00000111319	SCNN1A	0.343413	-0.345012	-0.157971
ENSG00000111321	LTBR	-0.250009	0.760048	-0.395008
ENSG00000111325	OGFOD2	-1.0712	1.55609	1.2425
ENSG00000111328	CDK2AP1	1.15268	-0.505234	-2.04569
ENSG00000111331	OAS3	0.101897	0.366483	-0.443433
ENSG00000111335	OAS2	-2.51996	2.09165	2.31025
ENSG00000111339	ART4	-0.181969	0.338822	0.362023
ENSG00000111341	MGP	0.143257	1.6232	1.29114
ENSG00000111344	RASAL1	-1.07708	-1.34373	-0.186948
ENSG00000111348	ARHGDIB	1.67255	-7.26908	-5.60185
ENSG00000111358	GTF2H3	0.841763	0.547243	-0.145571
ENSG00000111361	EIF2B1	0.845144	0.830521	-0.236091
ENSG00000111364	DDX55	-0.712291	0.278945	0.19739
ENSG00000111371	SLC38A1	-0.533937	-0.779684	-1.05315
ENSG00000111404	RERGL	1.02319	-0.295922	-0.387469
ENSG00000111405	ENDOU	1.25342	-0.330276	-0.953409
ENSG00000111412	C12orf49	-0.691832	-0.485526	0.477954
ENSG00000111424	VDR	3.5402	1.36307	-0.545107
ENSG00000111432	FZD10	1.13668	1.69043	-0.0114417
ENSG00000111445	RFC5	-0.359281	1.37324	0.671981
ENSG00000111450	STX2	0.412769	2.07313	0.822322
ENSG00000111452	GPR133	-1.19208	-0.310003	0.725128
ENSG00000111481	COPZ1	-2.43387	0.752307	1.86248
ENSG00000111490	TBC1D30	1.05967	0.907119	0.166914
ENSG00000111530	CAND1	2.47554	-2.89954	-3.81128
ENSG00000111536	IL26	-3.86546	-0.740692	-0.631567
ENSG00000111537	IFNG	0.344528	0.572779	-0.369715
ENSG00000111540	RAB5B	1.53463	2.00611	-0.280052
ENSG00000111554	MDM1	-1.23086	-0.63079	0.136948
ENSG00000111581	NUP107	-1.29218	-1.06816	-0.190211
ENSG00000111596	CNOT2	3.38043	3.74689	0.30267
ENSG00000111602	TIMELESS	0.571332	0.0660208	-0.244186
ENSG00000111605	CPSF6	-0.231071	-0.526443	-0.515963
ENSG00000111615	KRR1	1.01333	0.0759654	-0.400121
ENSG00000111639	MRPL51	-0.418905	-1.11676	-0.489871
ENSG00000111640	GAPDH	-0.0101431	-0.317934	0.110552
ENSG00000111641	NOP2	0.339976	-0.867207	-0.153279
ENSG00000111642	CHD4	-3.27822	-1.6635	0.489421
ENSG00000111644	ACRBP	0.253522	-4.0159	-1.91321
ENSG00000111647	UHRF1BP1L	-1.32627	-0.535447	0.0368115
ENSG00000111652	COPS7A	-0.315797	1.12081	0.712746
ENSG00000111653	ING4	-1.92517	0.0181092	1.32658
ENSG00000111664	GNB3	1.34348	-1.62997	-2.42275
ENSG00000111665	CDCA3	-1.25373	-0.205559	1.79932
ENSG00000111666	CHPT1	-1.00069	0.161501	0.877755
ENSG00000111667	USP5	0.0582351	-0.0762694	-0.720489
ENSG00000111669	TPI1	-1.42725	0.655996	0.603386
ENSG00000111670	GNPTAB	0.33973	-0.610039	-0.560418
ENSG00000111671	SPSB2	-0.583994	1.7741	1.24377
ENSG00000111674	ENO2	-1.18291	-0.752392	-0.637333
ENSG00000111676	ATN1	-2.11171	-3.19751	-1.11831
ENSG00000111678	C12orf57	-1.7708	-3.05768	-0.799688
ENSG00000111679	PTPN6	-51.7839	-72.4936	-3.44694
ENSG00000111684	LPCAT3	0.3243	1.91211	1.53051
ENSG00000111696	NT5DC3	-3.34128	0.0839451	1.58156
ENSG00000111700	SLCO1B3	0.00557954	-1.44689	-0.96657
ENSG00000111701	APOBEC1	-2.57951	-0.4782	0.320394
ENSG00000111704	NANOG	1.80199	-0.91097	-0.898538
ENSG00000111707	SUDS3	-38.7422	-28.785	0.710303
ENSG00000111711	GOLT1B	-9.35056	-4.96879	1.08622
ENSG00000111713	GYS2	-0.0312567	-0.297133	-0.748757
ENSG00000111716	LDHB	-0.0835206	-2.93973	-2.32579
ENSG00000111725	PRKAB1	4.3106	3.41861	-0.361487
ENSG00000111726	CMAS	1.48506	18.9737	8.21102
ENSG00000111727	HCFC2	-1.31248	0.937499	1.34757
ENSG00000111728	ST8SIA1	-1.00141	0.647222	1.11728
ENSG00000111729	CLEC4A	-1.3012	1.03642	1.13569
ENSG00000111731	C2CD5	0.549508	-2.66413	-2.16722
ENSG00000111732	AICDA	-3.03667	-1.52454	0.787842
ENSG00000111737	RAB35	-1.04146	0.119513	0.727403
ENSG00000111752	PHC1	-3.36838	-1.20223	-0.68234
ENSG00000111775	COX6A1	-1.07761	-1.74716	0.212101
ENSG00000111780	AL021546.6	-0.107551	-0.593196	-0.166343
ENSG00000111783	RFX4	-0.911428	-1.47304	-0.292973
ENSG00000111785	RIC8B	-3.188	-1.10595	0.419011
ENSG00000111786	SRSF9	-1.52439	-1.62313	-0.589436
ENSG00000111790	FGFR1OP2	1.25245	0.948808	0.16135
ENSG00000111796	KLRB1	0.47298	0.572894	-0.279294
ENSG00000111799	COL12A1	-0.647955	-5.13843	-1.1196
ENSG00000111801	BTN3A3	-1.25364	-1.79073	-0.392235
ENSG00000111802	TDP2	0.700847	2.09542	0.140131
ENSG00000111816	FRK	-0.134522	0.589004	0.173559
ENSG00000111817	DSE	1.51101	0.441464	-0.579073
ENSG00000111832	RWDD1	-0.095893	-1.57143	-1.56238
ENSG00000111834	RSPH4A	0.529388	0.555275	-0.000184827
ENSG00000111837	MAK	-1.3437	-0.2854	0.376015
ENSG00000111843	TMEM14C	3.12259	1.19805	-0.395681
ENSG00000111845	PAK1IP1	-4.15025	2.67061	1.89054
ENSG00000111846	GCNT2	1.70573	0.19268	-2.42432
ENSG00000111850	SMIM8	-1.81028	-0.6224	-0.0868056
ENSG00000111859	NEDD9	-0.273327	-0.412245	-0.564291
ENSG00000111860	CEP85L	1.45053	-0.696866	-0.612893
ENSG00000111863	ADTRP	1.53122	0.936063	-0.0725412
ENSG00000111875	ASF1A	-4.11981	-0.0783537	2.84896
ENSG00000111877	MCM9	0.686047	4.38721	1.13925
ENSG00000111879	FAM184A	-1.72034	-0.572836	-0.108985
ENSG00000111880	RNGTT	-0.296084	-0.531345	0.0717132
ENSG00000111885	MAN1A1	2.55947	2.18316	0.162
ENSG00000111886	GABRR2	-0.302875	0.820857	0.56709
ENSG00000111897	SERINC1	1.35123	-1.76736	-2.51656
ENSG00000111906	HDDC2	-0.0616883	0.175287	0.531446
ENSG00000111907	TPD52L1	-1.49283	-3.05659	-0.155927
ENSG00000111911	HINT3	0.113919	0.0463387	-0.119735
ENSG00000111912	NCOA7	-2.81311	-2.2567	0.0313109
ENSG00000111913	FAM65B	-2.19177	0.00447898	0.735138
ENSG00000111961	SASH1	-0.349863	-0.281132	-0.472907
ENSG00000111962	UST	-0.322404	-1.07977	-0.560893
ENSG00000111981	ULBP1	-0.723973	-0.465156	-0.398946
ENSG00000112029	FBXO5	-1.12588	0.857724	0.792843
ENSG00000112031	MTRF1L	-4.85916	-2.50688	0.479451
ENSG00000112033	PPARD	2.0261	0.296885	-1.12938
ENSG00000112038	OPRM1	-0.342506	1.59435	0.882906
ENSG00000112039	FANCE	-1.88004	1.6238	2.43919
ENSG00000112041	TULP1	-0.677775	0.40258	0.36429
ENSG00000112053	SLC26A8	-1.45476	-0.761843	0.312297
ENSG00000112062	MAPK14	2.40769	1.94304	-0.331328
ENSG00000112077	RHAG	-0.553212	-1.37122	-0.590344
ENSG00000112078	KCTD20	0.973723	0.647756	0.060214
ENSG00000112079	STK38	3.83194	3.97974	1.49685
ENSG00000112081	SRSF3	-0.0316063	-0.899244	-0.381127
ENSG00000112096	SOD2	3.76618	0.541402	-0.795424
ENSG00000112110	MRPL18	0.0164149	-1.36614	-1.02058
ENSG00000112115	IL17A	1.5149	2.26293	0.534779
ENSG00000112116	IL17F	-0.745648	-0.13166	0.238946
ENSG00000112118	MCM3	-0.138787	-0.395911	0.0317812
ENSG00000112130	RNF8	-2.03237	0.961329	1.97701
ENSG00000112137	PHACTR1	-2.72936	-1.8951	-0.438636
ENSG00000112139	MDGA1	0.450824	0.128931	-0.657363
ENSG00000112144	ICK	0.687213	-0.793243	-1.9278
ENSG00000112146	FBXO9	-0.373927	0.142709	0.172274
ENSG00000112149	CD83	0.185334	2.26842	0.786223
ENSG00000112159	MDN1	0.0146193	0.196538	-0.0541908
ENSG00000112164	GLP1R	0.0239448	0.278584	0.00506442
ENSG00000112167	SAYSD1	1.44133	4.88143	1.28847
ENSG00000112175	BMP5	-0.103034	2.59982	2.0921
ENSG00000112182	BACH2	-0.762719	-0.287504	0.199077
ENSG00000112183	RBM24	0.603389	0.196071	-0.329174
ENSG00000112186	CAP2	-0.147196	0.0624978	-0.0532166
ENSG00000112195	TREML2	-0.784679	0.623149	0.349141
ENSG00000112200	ZNF451	1.12055	-0.508426	-0.654583
ENSG00000112208	BAG2	-0.887221	1.35363	1.96593
ENSG00000112210	RAB23	1.66258	1.02859	-0.983865
ENSG00000112212	TSPO2	0.929537	0.393221	-0.577413
ENSG00000112214	FHL5	0.892219	2.38954	0.340135
ENSG00000112218	GPR63	-1.19238	0.458302	1.36299
ENSG00000112232	KHDRBS2	0.17246	0.311516	0.0460576
ENSG00000112234	FBXL4	1.83726	0.730721	-0.589967
ENSG00000112237	CCNC	-56.202	-53.4913	-4.68773
ENSG00000112238	PRDM13	-0.225139	-1.34327	-0.730773
ENSG00000112242	E2F3	7.30576	4.28309	-0.297185
ENSG00000112245	PTP4A1	-0.206378	-2.56375	-0.568094
ENSG00000112246	SIM1	-0.286611	-0.674065	0.104083
ENSG00000112249	ASCC3	-15.6281	-12.2474	0.432406
ENSG00000112273	HDGFL1	2.12423	1.77706	1.18188
ENSG00000112276	BVES	0.315759	-1.39912	-1.42643
ENSG00000112280	COL9A1	-2.51954	0.832515	1.28877
ENSG00000112282	MED23	1.18861	-0.434629	-1.43224
ENSG00000112290	WASF1	0.968231	-1.36649	-0.836957
ENSG00000112293	GPLD1	0.733184	-1.14195	-1.68931
ENSG00000112294	ALDH5A1	1.00634	0.524814	-0.370475
ENSG00000112297	AIM1	1.00944	0.374144	-0.691128
ENSG00000112299	VNN1	-0.74999	-0.471801	-0.207944
ENSG00000112303	VNN2	2.41883	0.657094	-0.93001
ENSG00000112304	ACOT13	0.316206	0.626824	0.204138
ENSG00000112305	SMAP1	-0.617185	-1.34809	0.186254
ENSG00000112306	RPS12	0.454469	-1.69735	-1.85053
ENSG00000112308	C6orf62	-0.84781	-2.60193	-0.808313
ENSG00000112309	B3GAT2	0.158049	0.65903	-0.284094
ENSG00000112312	GMNN	-1.15599	1.49155	1.19784
ENSG00000112319	EYA4	0.743704	-2.99844	-1.92013
ENSG00000112320	SOBP	-0.211125	-0.852118	0.116892
ENSG00000112333	NR2E1	0.27798	1.04728	-0.104378
ENSG00000112335	SNX3	-7.31016	5.8094	9.61185
ENSG00000112337	SLC17A2	-2.1888	1.61668	2.33856
ENSG00000112339	HBS1L	-7.17998	-3.88053	-2.07237
ENSG00000112343	TRIM38	0.712411	-0.623036	-0.77052
ENSG00000112357	PEX7	-2.02987	-11.5244	-3.30623
ENSG00000112365	ZBTB24	2.06699	-0.436688	-1.03054
ENSG00000112367	FIG4	2.05099	4.29292	1.03715
ENSG00000112378	PERP	-1.84099	1.64587	1.61369
ENSG00000112379	KIAA1244	0.258945	-0.502716	-0.428212
ENSG00000112394	SLC16A10	-0.632706	-0.395386	-0.0431641
ENSG00000112406	HECA	1.71363	0.752311	-0.670795
ENSG00000112414	GPR126	-1.67235	3.42276	2.44349
ENSG00000112419	PHACTR2	0.170776	3.01017	1.62582
ENSG00000112425	EPM2A	-0.733789	0.672728	0.535121
ENSG00000112462	OR12D3	-0.795578	-0.902079	-0.118685
ENSG00000112473	SLC39A7	-2.88307	-1.73816	-0.0317769
ENSG00000112486	CCR6	0.564233	-0.639634	0.0186034
ENSG00000112494	UNC93A	2.56086	1.76885	0.0452034
ENSG00000112499	SLC22A2	0.568941	1.48316	0.498397
ENSG00000112511	PHF1	2.1706	4.52372	1.51996
ENSG00000112514	CUTA	1.15998	1.0856	-0.126375
ENSG00000112530	PACRG	0.0512422	1.08378	0.0127054
ENSG00000112531	QKI	-9.21729	-6.12869	0.60118
ENSG00000112539	C6orf118	-0.355991	1.80196	0.237692
ENSG00000112541	PDE10A	0.0721347	1.20311	0.20007
ENSG00000112559	MDFI	3.26134	2.50317	-0.21635
ENSG00000112561	TFEB	-4.42413	-0.395435	1.18275
ENSG00000112562	SMOC2	0.0641884	2.62687	0.45485
ENSG00000112576	CCND3	21.7936	3.16504	-6.32403
ENSG00000112578	BYSL	1.4882	-2.32966	-1.0646
ENSG00000112584	FAM120B	-0.348046	-1.49034	-0.508434
ENSG00000112592	TBP	4.7716	3.42708	0.00339462
ENSG00000112599	GUCA1B	1.17744	-0.0759589	-0.173688
ENSG00000112619	PRPH2	1.05351	0.186805	-0.555008
ENSG00000112624	GLTSCR1L	4.33377	-0.541059	-3.87655
ENSG00000112640	PPP2R5D	-1.4194	1.61786	1.13659
ENSG00000112651	MRPL2	-2.31832	-4.49135	-0.379829
ENSG00000112655	PTK7	-0.452072	-0.194767	0.0169165
ENSG00000112658	SRF	0.556442	3.0495	1.05454
ENSG00000112659	CUL9	-0.948024	1.55208	1.26507
ENSG00000112667	DNPH1	0.29771	-1.49579	-1.60666
ENSG00000112679	DUSP22	0.138013	-1.02939	-1.01479
ENSG00000112685	EXOC2	-4.51171	-51.5884	-18.4198
ENSG00000112695	COX7A2	-0.227371	-0.683511	-0.723246
ENSG00000112697	TMEM30A	3.06732	5.41771	0.955605
ENSG00000112699	GMDS	27.4596	149.124	21.3787
ENSG00000112701	SENP6	-3.19492	-3.0312	0.359595
ENSG00000112706	IMPG1	1.94863	-0.565123	-1.60969
ENSG00000112715	VEGFA	0.024939	-0.0498557	-0.127152
ENSG00000112739	PRPF4B	2.05666	2.69681	0.154707
ENSG00000112742	TTK	0.857687	-0.470235	-1.09408
ENSG00000112759	SLC29A1	0.996702	0.446089	-0.49521
ENSG00000112761	WISP3	-0.000936321	0.522779	0.337219
ENSG00000112763	BTN2A1	1.05095	0.174781	-0.533531
ENSG00000112769	LAMA4	-0.447741	1.46427	0.581075
ENSG00000112773	FAM46A	-1.62757	-0.0532669	0.492459
ENSG00000112782	CLIC5	-0.390086	0.215782	0.458136
ENSG00000112787	FBRSL1	1.4015	-0.079958	-0.724821
ENSG00000112796	ENPP5	-0.402849	-0.0795957	-0.58876
ENSG00000112799	LY86	0.95975	0.164742	-0.266769
ENSG00000112812	PRSS16	-0.182439	0.2459	0.193296
ENSG00000112818	MEP1A	0.0703809	0.556141	-0.246596
ENSG00000112837	TBX18	2.072	2.68042	0.530695
ENSG00000112851	ERBB2IP	0.308449	-0.0792915	0.0163022
ENSG00000112852	PCDHB2	-2.06907	-0.867252	0.565222
ENSG00000112855	HARS2	-3.30239	-2.73412	0.239132
ENSG00000112874	NUDT12	1.13955	0.218183	-1.17378
ENSG00000112877	CEP72	0.558766	-0.512144	-0.718869
ENSG00000112893	MAN2A1	1.07353	4.67834	1.10521
ENSG00000112902	SEMA5A	-5.39362	-0.745805	2.13556
ENSG00000112936	C7	-1.04374	0.0621908	0.195587
ENSG00000112941	PAPD7	3.08269	1.52888	-1.59921
ENSG00000112964	GHR	0.576006	-0.655939	-1.12719
ENSG00000112972	HMGCS1	0.13145	-0.878467	-1.13482
ENSG00000112977	DAP	0.350226	0.512121	-0.306069
ENSG00000112981	NME5	-1.40321	-0.538715	0.0135978
ENSG00000112983	BRD8	0.055886	-0.665436	-0.123222
ENSG00000112984	KIF20A	2.02563	0.689487	-0.887774
ENSG00000112992	NNT	-0.606193	-1.51039	-0.298125
ENSG00000112996	MRPS30	-2.92181	-0.99001	0.120267
ENSG00000113013	HSPA9	-1.78278	-2.21635	-1.16564
ENSG00000113048	MRPS27	-2.28671	-5.44571	-1.05579
ENSG00000113068	PFDN1	0.065386	-1.42987	-0.944024
ENSG00000113070	HBEGF	-0.964608	-0.580395	-0.243943
ENSG00000113073	SLC4A9	-0.431788	-0.960723	0.449094
ENSG00000113083	LOX	0.437833	-0.743437	-0.364273
ENSG00000113088	GZMK	-0.102578	1.23674	0.64305
ENSG00000113100	CDH9	-1.8005	-1.49369	0.0357214
ENSG00000113108	APBB3	0.323505	0.826421	-0.177316
ENSG00000113119	TMCO6	0.837437	0.617845	-0.513891
ENSG00000113140	SPARC	-1.99139	0.383877	1.02866
ENSG00000113141	IK	1.60971	3.28698	1.59923
ENSG00000113161	HMGCR	-0.759688	-0.910333	0.0475921
ENSG00000113163	COL4A3BP	-4.80467	-0.836057	1.28446
ENSG00000113194	FAF2	-4.31673	-1.65722	1.12023
ENSG00000113196	HAND1	0.503963	0.860196	-0.0370365
ENSG00000113205	PCDHB3	2.37738	-0.866964	-1.60504
ENSG00000113209	PCDHB5	-0.178625	-1.36059	-1.2014
ENSG00000113211	PCDHB6	0.152127	1.97874	0.677364
ENSG00000113212	PCDHB7	0.0616496	0.524897	0.356771
ENSG00000113231	PDE8B	-1.30558	-0.529489	-0.113151
ENSG00000113240	CLK4	-0.206532	-0.864447	-0.603258
ENSG00000113248	PCDHB15	-0.263862	0.159035	0.52325
ENSG00000113249	HAVCR1	0.714908	0.177958	-0.870829
ENSG00000113262	GRM6	2.06826	0.594964	-0.232137
ENSG00000113263	ITK	1.32319	0.715973	0.00814804
ENSG00000113269	RNF130	-1.41722	-1.20944	-0.805223
ENSG00000113272	THG1L	-0.770989	-1.03288	1.03533
ENSG00000113273	ARSB	-0.131425	-1.05187	-1.19762
ENSG00000113282	CLINT1	3.55734	-17.0096	-14.0827
ENSG00000113296	THBS4	-3.31341	-0.0656107	1.00544
ENSG00000113300	CNOT6	-1.21444	-1.73182	-0.24895
ENSG00000113302	IL12B	2.75783	0.697506	-0.739633
ENSG00000113303	BTNL8	-0.0902142	1.59687	0.925388
ENSG00000113312	TTC1	-2.32413	0.368282	0.636908
ENSG00000113318	MSH3	0.978522	-0.13478	-0.674261
ENSG00000113319	RASGRF2	-2.06094	0.445913	1.30634
ENSG00000113327	GABRG2	-0.482471	-0.846431	-0.312869
ENSG00000113328	CCNG1	-5.03339	-2.0328	0.138283
ENSG00000113356	POLR3G	1.02629	0.0507742	-1.10238
ENSG00000113360	DROSHA	2.9426	3.29142	-0.00337753
ENSG00000113361	CDH6	0.573001	0.480901	0.0535294
ENSG00000113368	LMNB1	-0.153332	0.9761	0.962561
ENSG00000113369	ARRDC3	1.24655	-0.932603	-2.1944
ENSG00000113384	GOLPH3	-0.919681	2.95823	2.79752
ENSG00000113387	SUB1	2.90916	4.36238	0.717664
ENSG00000113389	NPR3	1.71845	-0.232041	-0.818047
ENSG00000113391	FAM172A	-2.30117	1.20448	1.09591
ENSG00000113396	SLC27A6	-1.32328	-1.11804	-0.00618604
ENSG00000113407	TARS	-0.933649	-2.34395	-0.599147
ENSG00000113430	IRX4	1.28507	-0.415677	-2.17291
ENSG00000113441	LNPEP	-0.266015	5.22498	4.09106
ENSG00000113448	PDE4D	0.154059	-0.950219	-0.874252
ENSG00000113456	RAD1	-1.34019	0.168882	1.30568
ENSG00000113460	BRIX1	-1.44997	-0.0881993	0.278908
ENSG00000113492	AGXT2	-0.172564	-0.495644	0.27598
ENSG00000113494	PRLR	0.18076	0.15823	0.329652
ENSG00000113504	SLC12A7	-1.9036	0.951786	1.73186
ENSG00000113520	IL4	4.51437	2.27309	-1.3062
ENSG00000113522	RAD50	0.979359	0.973656	0.279217
ENSG00000113525	IL5	0.431071	-0.270337	-0.695389
ENSG00000113532	ST8SIA4	1.40122	-0.0495056	-1.07839
ENSG00000113552	GNPDA1	-0.825718	-1.41657	-1.0649
ENSG00000113555	PCDH12	-0.251381	1.73306	0.76617
ENSG00000113558	SKP1	-1.0564	-0.0211438	1.09727
ENSG00000113569	NUP155	0.92661	-2.6749	-0.429325
ENSG00000113575	PPP2CA	-0.339788	0.829528	1.38375
ENSG00000113578	FGF1	0.136914	0.943521	0.327487
ENSG00000113580	NR3C1	-4.07148	-2.05173	0.190882
ENSG00000113583	C5orf15	0.695943	0.2343	-0.155699
ENSG00000113593	PPWD1	0.206499	0.293092	-0.00774202
ENSG00000113594	LIFR	0.0676081	0.293039	-0.47317
ENSG00000113595	TRIM23	1.00627	-1.13241	-0.968302
ENSG00000113597	TRAPPC13	-5.19358	-7.35878	-1.12575
ENSG00000113600	C9	-1.44185	-0.75201	-0.747787
ENSG00000113615	SEC24A	-1.71128	-3.11957	-0.436324
ENSG00000113621	TXNDC15	-3.18563	-1.03929	0.768697
ENSG00000113638	TTC33	-0.17507	2.87159	1.48014
ENSG00000113643	RARS	0.588841	-1.40488	-1.83687
ENSG00000113645	WWC1	-0.590221	0.955052	0.832347
ENSG00000113648	H2AFY	-1.40572	-2.14795	-0.382691
ENSG00000113649	TCERG1	-43.8065	-31.3729	0.391474
ENSG00000113657	DPYSL3	0.740272	0.83196	-0.524974
ENSG00000113658	SMAD5	-0.433711	-0.183786	-0.252388
ENSG00000113712	CSNK1A1	-760.572	-725.684	1.9632
ENSG00000113716	HMGXB3	-4.80367	-0.709806	1.06094
ENSG00000113719	ERGIC1	-2.66165	-1.44095	-0.210893
ENSG00000113721	PDGFRB	1.2843	0.376035	-0.178187
ENSG00000113722	CDX1	0.13796	0.599239	0.444227
ENSG00000113732	ATP6V0E1	-0.581565	-0.78629	-0.395638
ENSG00000113734	BNIP1	3.96749	-2.12756	-4.04931
ENSG00000113739	STC2	1.04229	-0.403579	-1.0923
ENSG00000113742	CPEB4	-17.4802	-29.8633	-2.50692
ENSG00000113749	HRH2	0.56685	-0.175137	-0.847556
ENSG00000113758	DBN1	-0.940084	-2.35966	-0.627923
ENSG00000113761	ZNF346	1.23089	0.117533	0.0221213
ENSG00000113763	UNC5A	-0.069065	1.39777	1.57723
ENSG00000113790	EHHADH	1.46533	1.44752	0.00567973
ENSG00000113805	CNTN3	1.36981	-0.125526	-0.956382
ENSG00000113810	SMC4	2.67316	1.37394	0.17522
ENSG00000113811	SELK	2.10227	2.4101	0.282105
ENSG00000113812	ACTR8	-3.85138	-10.5908	-2.70447
ENSG00000113838	TBCCD1	0.387881	-0.436915	-0.560066
ENSG00000113845	TIMMDC1	-1.28829	-1.85314	-0.455011
ENSG00000113851	CRBN	3.16406	1.51944	-0.407093
ENSG00000113889	KNG1	1.01497	0.20426	-1.09248
ENSG00000113905	HRG	0.732699	0.396466	0.063914
ENSG00000113916	BCL6	3.53773	1.21609	-1.07758
ENSG00000113924	HGD	1.35637	1.79731	0.458607
ENSG00000113946	CLDN16	0.0939307	-1.97517	-0.802718
ENSG00000113966	ARL6	1.8295	1.90228	0.468006
ENSG00000113971	NPHP3	-2.8286	0.271872	1.60271
ENSG00000114013	CD86	3.10131	1.54613	-1.49707
ENSG00000114019	AMOTL2	0.478872	-1.68013	-1.68505
ENSG00000114021	NIT2	0.691364	0.624625	-0.125866
ENSG00000114023	FAM162A	-1.77396	0.729162	1.43852
ENSG00000114026	OGG1	0.489642	0.626162	-0.647178
ENSG00000114030	KPNA1	1.18854	0.596739	-0.472073
ENSG00000114054	PCCB	-1.19984	0.107961	0.456699
ENSG00000114062	UBE3A	1.43163	1.32314	-0.233642
ENSG00000114098	ARMC8	-3.29222	-1.2647	0.21047
ENSG00000114107	CEP70	-0.556122	-0.156409	0.195532
ENSG00000114113	RBP2	0.379425	1.12603	0.127873
ENSG00000114115	RBP1	-0.449956	-0.931711	-0.199784
ENSG00000114120	SLC25A36	-0.0653166	-0.0184977	-0.10408
ENSG00000114124	GRK7	0.530724	0.65085	0.484534
ENSG00000114125	RNF7	9.45468	4.14763	-2.76225
ENSG00000114126	TFDP2	-1.33724	-0.675556	0.876822
ENSG00000114127	XRN1	6.60585	5.25711	-0.357834
ENSG00000114166	KAT2B	-1.28705	-0.759469	0.187204
ENSG00000114200	BCHE	0.832834	2.03862	-0.172068
ENSG00000114204	SERPINI2	0.210613	1.0508	0.180841
ENSG00000114209	PDCD10	24.3544	9.53882	-1.60725
ENSG00000114248	LRRC31	-2.2105	-2.44641	-0.623158
ENSG00000114251	WNT5A	0.00626307	-1.64911	-0.322346
ENSG00000114268	PFKFB4	1.62977	1.15531	-0.359876
ENSG00000114270	COL7A1	0.120662	0.51577	0.0762406
ENSG00000114279	FGF12	0.918621	1.01077	1.30811
ENSG00000114302	PRKAR2A	3.29605	1.62937	-0.359579
ENSG00000114315	HES1	1.93451	1.23079	-1.60277
ENSG00000114316	USP4	0.982387	0.488195	-0.506848
ENSG00000114331	ACAP2	-1.75766	0.933607	1.22216
ENSG00000114346	ECT2	1.02855	0.123094	-0.748704
ENSG00000114349	GNAT1	0.454019	-1.31779	-0.75456
ENSG00000114353	GNAI2	-9.55277	-9.0548	0.521772
ENSG00000114354	TFG	14.3243	13.2008	0.599724
ENSG00000114374	USP9Y	0.269097	-0.124865	-0.391163
ENSG00000114378	HYAL1	0.415387	-0.824739	-0.50556
ENSG00000114383	TUSC2	0.409502	0.61901	0.451272
ENSG00000114388	NPRL2	14.5038	10.9067	-0.254812
ENSG00000114391	RPL24	1.26617	1.30272	1.08437
ENSG00000114395	CYB561D2	-0.243601	-2.37648	-1.02056
ENSG00000114405	C3orf14	0.683945	-0.0576009	-0.622811
ENSG00000114416	FXR1	2.26869	-1.15982	-2.32042
ENSG00000114423	CBLB	1.6643	0.320659	-0.64696
ENSG00000114439	BBX	-24.1603	-22.9087	-0.0656727
ENSG00000114446	IFT57	-1.27885	0.18855	0.702785
ENSG00000114450	GNB4	-0.110058	0.271192	0.243558
ENSG00000114455	HHLA2	-0.345362	0.760267	1.30014
ENSG00000114473	IQCG	-0.757089	0.292581	0.858046
ENSG00000114480	GBE1	0.558855	-1.86943	-0.888564
ENSG00000114487	MORC1	-0.0537527	-0.00437085	-0.668559
ENSG00000114491	UMPS	0.888598	-0.998983	-2.03204
ENSG00000114503	NCBP2	-1.60089	-0.798214	-0.100915
ENSG00000114520	SNX4	0.684164	4.52599	2.19901
ENSG00000114529	C3orf52	-0.123439	-0.973256	-1.24874
ENSG00000114541	FRMD4B	-0.796136	0.889642	0.680997
ENSG00000114544	SLC41A3	-0.679822	1.9836	1.247
ENSG00000114547	ROPN1B	0.548523	0.957648	-0.103148
ENSG00000114554	PLXNA1	1.87392	-0.593901	-2.44978
ENSG00000114573	ATP6V1A	-7.02243	-4.05401	0.681405
ENSG00000114626	ABTB1	1.55331	3.38201	0.160497
ENSG00000114631	PODXL2	1.51606	2.20413	-0.0874752
ENSG00000114638	UPK1B	0.848751	0.158223	-0.0403515
ENSG00000114646	CSPG5	0.791891	1.13222	-0.0343463
ENSG00000114648	KLHL18	1.89218	0.737459	-0.968159
ENSG00000114650	SCAP	1.31964	-0.723661	-1.57273
ENSG00000114654	EFCC1	0.387084	0.688135	-0.424106
ENSG00000114656	KIAA1257	-0.878589	1.02845	1.69035
ENSG00000114670	NEK11	1.18449	1.71298	0.258327
ENSG00000114686	MRPL3	0.723653	-6.20265	-3.68714
ENSG00000114698	PLSCR4	-0.177484	-0.204036	0.0446155
ENSG00000114735	HEMK1	-1.0191	3.15238	2.13958
ENSG00000114737	CISH	2.91085	-2.93163	-3.45416
ENSG00000114738	MAPKAPK3	-2.46777	-2.5392	-0.304158
ENSG00000114739	ACVR2B	-0.969882	-2.62983	-2.04597
ENSG00000114742	WDR48	-34.9326	-8.91078	2.98231
ENSG00000114744	COMMD2	-16.3759	24.7256	39.271
ENSG00000114745	GORASP1	3.51434	1.33304	-1.338
ENSG00000114757	PEX5L	1.32231	-0.130348	-1.1077
ENSG00000114767	RRP9	-0.923165	1.15745	0.836617
ENSG00000114770	ABCC5	1.92924	2.05986	-0.0259685
ENSG00000114771	AADAC	2.22817	2.95761	0.223908
ENSG00000114779	ABHD14B	-0.219765	1.19264	1.19972
ENSG00000114784	EIF1B	-9.78687	-5.3043	0.155275
ENSG00000114786	ABHD14A-ACY1	0.27239	0.339073	-0.109306
ENSG00000114790	ARHGEF26	-4.05308	-0.462096	0.967766
ENSG00000114796	KLHL24	-1.55249	-0.617451	0.0716484
ENSG00000114805	PLCH1	1.21846	-2.073	-2.33994
ENSG00000114812	VIPR1	0.0254853	0.875606	0.44797
ENSG00000114841	DNAH1	0.768864	2.61837	0.836151
ENSG00000114850	SSR3	-3.95055	-0.458764	0.756687
ENSG00000114853	ZBTB47	-2.6504	-3.23778	-0.101275
ENSG00000114854	TNNC1	2.31426	0.113541	-1.81756
ENSG00000114857	NKTR	-2.30489	0.703059	1.99033
ENSG00000114859	CLCN2	-0.051898	-0.32983	-0.652981
ENSG00000114861	FOXP1	0.274809	-0.127324	-0.0594473
ENSG00000114867	EIF4G1	3.29568	0.0337586	-3.76626
ENSG00000114902	SPCS1	-5.53606	-6.48893	-0.672928
ENSG00000114904	NEK4	1.31053	-0.060744	-1.11561
ENSG00000114923	SLC4A3	3.27518	1.37855	-0.239004
ENSG00000114933	INO80D	-4.48535	-2.92616	0.274735
ENSG00000114942	EEF1B2	-0.532199	2.50716	2.15572
ENSG00000114948	ADAM23	-0.0564885	1.27606	0.644161
ENSG00000114956	DGUOK	1.08889	-1.63623	-1.9446
ENSG00000114978	MOB1A	-0.908417	4.52711	4.14274
ENSG00000114982	KANSL3	-2.11562	2.84869	1.85909
ENSG00000114988	LMAN2L	-2.28171	-1.35128	-0.358799
ENSG00000114993	RTKN	1.16696	0.378487	-0.506102
ENSG00000114999	TTL	0.350347	0.759078	0.127218
ENSG00000115008	IL1A	-0.564117	-0.416536	-0.211874
ENSG00000115009	CCL20	1.24201	2.19957	0.305668
ENSG00000115020	PIKFYVE	-3.4021	5.71764	5.61098
ENSG00000115041	KCNIP3	0.223165	0.0133	0.0880245
ENSG00000115042	FAHD2A	0.197255	-0.883142	-1.08804
ENSG00000115053	NCL	-5.68023	-5.43229	-1.10279
ENSG00000115073	ACTR1B	0.698206	-0.183379	-1.01225
ENSG00000115084	SLC35F5	1.40671	0.660427	0.361506
ENSG00000115085	ZAP70	0.300537	1.25971	0.590293
ENSG00000115091	ACTR3	-11.0407	-0.490698	2.89722
ENSG00000115107	STEAP3	2.33186	0.717701	-0.785688
ENSG00000115109	EPB41L5	3.44871	0.452792	-1.90851
ENSG00000115112	TFCP2L1	-0.728573	0.982799	0.802095
ENSG00000115128	SF3B14	-1.67747	-4.37819	-1.32888
ENSG00000115129	TP53I3	-0.466627	1.6512	1.04967
ENSG00000115137	DNAJC27	0.394821	-0.341051	-0.151764
ENSG00000115138	POMC	0.621149	1.66597	0.505295
ENSG00000115145	STAM2	5.90767	1.01711	-1.06912
ENSG00000115155	OTOF	-0.710379	-0.499862	0.217559
ENSG00000115159	GPD2	-0.935286	-1.21512	0.514018
ENSG00000115163	CENPA	0.847311	-0.539567	-1.87153
ENSG00000115165	CYTIP	1.44196	2.31378	0.428823
ENSG00000115170	ACVR1	-0.300437	-0.465815	0.394445
ENSG00000115183	TANC1	-0.126951	-0.0825534	-0.124578
ENSG00000115194	SLC30A3	1.49995	1.29624	0.160515
ENSG00000115204	MPV17	2.23994	4.3037	1.41947
ENSG00000115207	GTF3C2	-0.391277	0.860762	0.859466
ENSG00000115211	EIF2B4	-0.864581	-1.62294	-1.24574
ENSG00000115216	NRBP1	-10.9081	-25.5065	-3.73609
ENSG00000115221	ITGB6	-0.810176	1.40355	1.48231
ENSG00000115226	FNDC4	1.8058	-0.954669	-2.27084
ENSG00000115232	ITGA4	0.251569	-0.0670905	-0.633612
ENSG00000115233	PSMD14	-3.17314	1.78202	2.18141
ENSG00000115234	SNX17	0.374217	0.359969	-0.329694
ENSG00000115239	GPR75-ASB3	-0.283073	0.944112	0.240917
ENSG00000115241	PPM1G	5.49536	1.37692	-1.79644
ENSG00000115252	PDE1A	-0.00824219	-0.566127	-0.608237
ENSG00000115255	REEP6	-0.297413	0.246655	0.280454
ENSG00000115257	PCSK4	2.45533	1.9758	-1.24388
ENSG00000115263	GCG	0.186042	0.785218	0.339578
ENSG00000115266	APC2	0.345635	1.00026	-0.0972806
ENSG00000115267	IFIH1	1.01996	0.0122872	-0.460965
ENSG00000115268	RPS15	-1.81156	-0.229907	0.681811
ENSG00000115271	GCA	-0.00970923	0.911316	1.18892
ENSG00000115274	INO80B	-5.20433	-0.855385	1.13587
ENSG00000115275	MOGS	-132.76	-122.916	-0.377878
ENSG00000115282	TTC31	0.45519	1.27639	0.546921
ENSG00000115286	NDUFS7	0.403618	-3.55802	-3.67233
ENSG00000115289	PCGF1	-451.419	-564.939	-10.8213
ENSG00000115290	GRB14	-0.344439	-0.117286	-0.277302
ENSG00000115295	CLIP4	0.404634	0.0467245	-0.168178
ENSG00000115297	TLX2	1.81552	2.32937	0.427802
ENSG00000115306	SPTBN1	2.33657	-1.33583	-1.78907
ENSG00000115307	AUP1	-2.20216	-1.76539	-0.665421
ENSG00000115310	RTN4	1.43048	1.55432	0.220153
ENSG00000115317	HTRA2	-2.58466	-2.6238	0.632642
ENSG00000115318	LOXL3	-0.0187905	-0.543349	-0.176424
ENSG00000115325	DOK1	0.121048	0.350451	0.0246141
ENSG00000115339	GALNT3	1.44729	-0.920499	-1.38286
ENSG00000115350	POLE4	4.95872	4.15158	0.332825
ENSG00000115353	TACR1	2.08112	1.0373	-0.227911
ENSG00000115355	CCDC88A	-1.68927	0.180508	1.105
ENSG00000115361	ACADL	0.407789	0.387989	0.134243
ENSG00000115363	EVA1A	2.40764	-1.10724	-2.55114
ENSG00000115364	MRPL19	-2.65069	-1.0636	0.94426
ENSG00000115365	LANCL1	-0.952454	-0.967504	-0.174825
ENSG00000115368	WDR75	-1.22691	-0.926605	-0.387784
ENSG00000115380	EFEMP1	0.141556	-0.22762	-0.225498
ENSG00000115386	REG1A	1.58548	0.562563	-0.70735
ENSG00000115392	FANCL	0.188585	1.76695	1.02266
ENSG00000115414	FN1	-0.0981275	0.287034	-0.0509136
ENSG00000115415	STAT1	1.40216	0.165071	-0.884895
ENSG00000115419	GLS	-1.05741	-0.276974	0.113247
ENSG00000115421	PAPOLG	-0.909796	0.310296	0.685019
ENSG00000115423	DNAH6	1.10621	-0.695729	-1.49217
ENSG00000115425	PECR	0.151161	-1.03535	-1.11515
ENSG00000115446	UNC50	6.64152	24.9964	4.17482
ENSG00000115457	IGFBP2	-1.04071	0.537243	1.13532
ENSG00000115459	ELMOD3	-1.9125	-1.08336	0.228383
ENSG00000115461	IGFBP5	0.401244	0.639101	-0.124346
ENSG00000115464	USP34	7.40019	4.7737	-0.0262678
ENSG00000115468	EFHD1	1.69517	3.35658	0.251613
ENSG00000115474	KCNJ13	1.30647	0.183849	-0.348939
ENSG00000115484	CCT4	-1.97509	-1.52813	0.374692
ENSG00000115486	GGCX	-0.866377	-2.51234	-0.477317
ENSG00000115488	NEU2	-2.28861	0.717775	0.762132
ENSG00000115504	EHBP1	-1.87541	-2.59232	-1.58572
ENSG00000115507	OTX1	2.92846	5.69387	1.85419
ENSG00000115514	TXNDC9	-0.573389	1.53012	1.23188
ENSG00000115520	COQ10B	-0.0466155	-0.984749	-0.739567
ENSG00000115523	GNLY	-0.487563	0.772131	0.866131
ENSG00000115524	SF3B1	0.784295	-0.54658	-0.488793
ENSG00000115525	ST3GAL5	-0.274083	-0.578304	-0.392228
ENSG00000115526	CHST10	0.521601	0.10159	-0.112058
ENSG00000115539	PDCL3	1.52028	0.51728	-0.448912
ENSG00000115540	MOB4	-31.0285	-66.2057	-5.16732
ENSG00000115541	HSPE1	-0.135514	-0.393608	-1.68854
ENSG00000115548	KDM3A	-2.95926	0.853894	2.08248
ENSG00000115556	PLCD4	-0.0618049	-2.40178	-0.684492
ENSG00000115561	CHMP3	-0.564786	-1.45212	-0.763758
ENSG00000115568	ZNF142	0.553299	1.51609	0.828524
ENSG00000115590	IL1R2	2.86958	-1.32446	-1.81913
ENSG00000115592	PRKAG3	2.28051	0.742702	0.0208035
ENSG00000115593	SMYD1	-1.15973	0.729365	1.61405
ENSG00000115594	IL1R1	1.12368	0.883139	0.216971
ENSG00000115596	WNT6	-1.83297	-0.670547	0.826321
ENSG00000115598	IL1RL2	1.37978	2.8487	0.240625
ENSG00000115602	IL1RL1	0.528076	0.529651	0.255052
ENSG00000115604	IL18R1	-2.02033	-0.827328	-0.573532
ENSG00000115607	IL18RAP	-0.0365487	-0.151508	0.0751081
ENSG00000115616	SLC9A2	0.462576	0.965512	0.0270826
ENSG00000115641	FHL2	0.655378	-0.977216	-0.437278
ENSG00000115648	MLPH	-2.51723	-0.11015	0.179293
ENSG00000115649	CNPPD1	1.01623	1.30839	-1.35434
ENSG00000115652	UXS1	31.0616	108.602	9.82909
ENSG00000115657	ABCB6	-4.15413	-2.94067	-0.415947
ENSG00000115661	STK16	0.0601063	1.64129	0.944705
ENSG00000115665	SLC5A7	0.629725	0.573179	0.161148
ENSG00000115677	HDLBP	-6.02388	-2.24901	1.11639
ENSG00000115685	PPP1R7	-2.28136	-0.349409	2.16353
ENSG00000115687	PASK	-3.91524	-1.3616	1.3878
ENSG00000115694	STK25	14.5578	7.31599	-1.25881
ENSG00000115705	TPO	0.351122	-0.859031	-0.72503
ENSG00000115718	PROC	-0.384262	-1.34249	-0.951867
ENSG00000115738	ID2	-26.3259	-15.2288	0.475995
ENSG00000115750	TAF1B	1.27091	-1.43881	-1.44839
ENSG00000115756	HPCAL1	-3.94318	-15.4609	-5.21055
ENSG00000115758	ODC1	-1.93151	-0.457505	0.771973
ENSG00000115760	BIRC6	29.8108	0.277812	-12.4959
ENSG00000115761	NOL10	1.46544	1.61741	0.286772
ENSG00000115762	PLEKHB2	0.594839	0.121736	-0.488965
ENSG00000115806	GORASP2	-15.1126	-30.7446	-3.10609
ENSG00000115808	STRN	-11.5273	-14.0168	-2.24023
ENSG00000115816	CEBPZ	0.0585121	-0.469986	-0.0153387
ENSG00000115825	PRKD3	0.554377	2.43792	0.940917
ENSG00000115827	DCAF17	2.04761	0.210458	-1.38274
ENSG00000115828	QPCT	-0.697676	-1.31804	-0.113621
ENSG00000115839	RAB3GAP1	0.668139	0.761761	-0.529359
ENSG00000115840	SLC25A12	0.262353	-1.25418	-1.20909
ENSG00000115841	RMDN2	-0.830829	-0.471066	-0.0706133
ENSG00000115844	DLX2	3.98581	-0.367286	-2.61844
ENSG00000115850	LCT	-0.861903	0.534264	0.532657
ENSG00000115866	DARS	0.089668	1.61811	0.477857
ENSG00000115875	SRSF7	0.329893	-0.686866	-0.625089
ENSG00000115884	SDC1	-1.40122	-0.232188	1.87522
ENSG00000115896	PLCL1	0.942714	1.11248	-0.752366
ENSG00000115902	SLC1A4	-1.12543	-0.697924	-0.210246
ENSG00000115904	SOS1	0.944472	0.231497	-0.274453
ENSG00000115919	KYNU	1.80183	1.01808	-0.510833
ENSG00000115935	WIPF1	-5.76636	-1.35514	1.11631
ENSG00000115942	ORC2	0.750116	1.24379	0.52839
ENSG00000115944	COX7A2L	0.6551	-0.631042	-1.34148
ENSG00000115946	PNO1	-0.0161993	-2.06366	0.0430924
ENSG00000115947	ORC4	-0.335821	0.856683	0.285966
ENSG00000115956	PLEK	1.40265	-0.894649	-2.44522
ENSG00000115963	RND3	-0.00213583	-1.71258	-1.61535
ENSG00000115966	ATF2	-1.45344	-0.810939	-0.181677
ENSG00000115970	THADA	0.575809	0.689878	-0.249589
ENSG00000115977	AAK1	1.29924	0.129465	0.084367
ENSG00000115993	TRAK2	1.85757	-0.874488	-2.22533
ENSG00000115998	C2orf42	1.34402	0.415652	-0.398521
ENSG00000116001	TIA1	5.38695	0.353957	-3.09677
ENSG00000116005	PCYOX1	-0.126625	-0.749404	-0.784563
ENSG00000116014	KISS1R	-0.89217	0.452205	0.251079
ENSG00000116016	EPAS1	0.676314	1.28396	0.160187
ENSG00000116017	ARID3A	-204.116	-155.006	1.45062
ENSG00000116030	SUMO1	-1.75991	-1.62813	-0.330253
ENSG00000116031	CD207	1.08761	-0.0560535	-0.872873
ENSG00000116032	GRIN3B	1.51073	1.18318	-0.272673
ENSG00000116035	VAX2	1.75452	2.69488	0.0837776
ENSG00000116039	ATP6V1B1	0.84626	1.28212	0.60046
ENSG00000116044	NFE2L2	-2.43797	-2.71818	-0.726222
ENSG00000116062	MSH6	-7.16448	-4.40219	0.0939135
ENSG00000116095	PLEKHA3	0.784137	1.44536	-0.596197
ENSG00000116096	SPR	2.67293	0.831745	-1.07122
ENSG00000116106	EPHA4	0.105451	0.206975	-0.59363
ENSG00000116117	PARD3B	0.576791	-0.653448	-0.953735
ENSG00000116120	FARSB	-3.10658	-3.27005	1.37529
ENSG00000116127	ALMS1	-2.28031	0.813462	1.65347
ENSG00000116128	BCL9	1.21397	1.07512	-0.459648
ENSG00000116132	PRRX1	0.95358	2.78286	0.976206
ENSG00000116133	DHCR24	-2.97699	0.090357	1.18772
ENSG00000116138	DNAJC16	-2.16513	-1.33051	0.513947
ENSG00000116141	MARK1	0.297735	1.42278	0.232755
ENSG00000116147	TNR	0.682901	1.63581	0.526405
ENSG00000116151	MORN1	-0.472524	0.0330058	-0.0179931
ENSG00000116157	GPX7	-0.580251	1.18152	0.912261
ENSG00000116161	CACYBP	-2.45249	5.46471	5.23545
ENSG00000116171	SCP2	0.145255	-0.29398	-0.0312683
ENSG00000116176	TPSG1	-0.24063	-0.726105	-0.814108
ENSG00000116183	PAPPA2	-1.56545	-0.686694	0.0798704
ENSG00000116191	RALGPS2	2.61409	0.680188	-0.948937
ENSG00000116194	ANGPTL1	2.09585	0.241707	-1.75957
ENSG00000116198	CEP104	-0.857754	0.227146	0.222622
ENSG00000116199	FAM20B	-1.24225	-3.37853	-0.916792
ENSG00000116205	TCEANC2	1.48321	3.24932	0.582424
ENSG00000116209	TMEM59	-2.89349	-3.63081	-1.22054
ENSG00000116212	LRRC42	0.116623	-1.03826	-0.694353
ENSG00000116213	WRAP73	-1.86447	-0.240117	0.613507
ENSG00000116218	NPHS2	-3.16741	0.113233	0.657456
ENSG00000116221	MRPL37	-4.96429	-0.507044	1.89215
ENSG00000116237	ICMT	-4.44262	-3.60461	0.14182
ENSG00000116251	RPL22	-3.78659	1.45588	2.84254
ENSG00000116254	CHD5	-5.0477	-9.98799	-0.436791
ENSG00000116260	QSOX1	0.51619	0.171737	-0.329631
ENSG00000116266	STXBP3	-32.5053	-9.84235	1.54886
ENSG00000116273	PHF13	-2.65853	-2.73451	-0.940532
ENSG00000116285	ERRFI1	-1.07452	0.434196	0.386715
ENSG00000116288	PARK7	-0.528442	-1.2242	-0.983244
ENSG00000116299	KIAA1324	-0.121163	0.215043	0.00332891
ENSG00000116329	OPRD1	-0.692258	-3.0706	-0.864347
ENSG00000116337	AMPD2	4.2888	2.26539	-0.997922
ENSG00000116350	SRSF4	-3.46049	-0.834706	0.68539
ENSG00000116353	MECR	0.745113	0.272442	0.421416
ENSG00000116396	KCNC4	-1.34531	-1.43615	0.353735
ENSG00000116406	EDEM3	-21.9003	-23.8137	0.423136
ENSG00000116455	WDR77	1.09876	2.33876	1.30862
ENSG00000116459	ATP5F1	0.0499471	-1.80419	-2.07817
ENSG00000116473	RAP1A	5.62063	-1.37893	-3.80574
ENSG00000116478	HDAC1	-71.8288	-83.2062	-0.661168
ENSG00000116489	CAPZA1	4.79305	-1.71621	-2.66114
ENSG00000116497	S100PBP	-0.0722112	0.698426	0.449087
ENSG00000116514	RNF19B	2.90938	0.435538	-0.968162
ENSG00000116521	SCAMP3	-0.909651	0.100578	0.1529
ENSG00000116525	TRIM62	1.29828	1.69204	0.725723
ENSG00000116539	ASH1L	-1.43196	-0.159069	0.696681
ENSG00000116544	DLGAP3	-0.522353	-0.538641	-0.443936
ENSG00000116560	SFPQ	1.26831	0.73181	-0.429542
ENSG00000116574	RHOU	1.71231	-0.379484	-1.7899
ENSG00000116580	GON4L	-0.614871	-1.34975	-0.428198
ENSG00000116584	ARHGEF2	-0.211211	0.631675	0.486875
ENSG00000116586	LAMTOR2	-130.825	-78.6744	0.82925
ENSG00000116604	MEF2D	-0.159226	-0.908049	-1.15237
ENSG00000116641	DOCK7	-0.177773	-0.504305	-0.166217
ENSG00000116649	SRM	-0.199452	1.22273	0.0724167
ENSG00000116652	DLEU2L	0.0484221	0.0463319	-0.00444923
ENSG00000116661	FBXO2	2.52247	2.16476	-0.427049
ENSG00000116663	FBXO6	0.20689	1.8757	1.05853
ENSG00000116667	C1orf21	-0.885061	-0.626027	0.834914
ENSG00000116668	SWT1	-1.25117	-0.870741	0.589084
ENSG00000116670	MAD2L2	2.40732	1.75371	-0.865521
ENSG00000116675	DNAJC6	1.79517	-0.485402	-1.45227
ENSG00000116678	LEPR	0.621827	0.554171	-0.0257402
ENSG00000116679	IVNS1ABP	-0.71858	0.730472	0.839961
ENSG00000116685	KIAA2013	4.96339	9.11398	1.1416
ENSG00000116688	MFN2	-0.391571	-1.63665	-0.52581
ENSG00000116690	PRG4	-1.64989	0.633597	0.84552
ENSG00000116691	MIIP	0.260085	-0.393533	-0.0232869
ENSG00000116698	SMG7	-4.94505	-8.23722	-0.988079
ENSG00000116701	NCF2	-1.27498	1.55007	1.65871
ENSG00000116703	PDC	0.967902	-0.519596	-1.12852
ENSG00000116704	SLC35D1	1.71657	-0.294951	-0.836266
ENSG00000116711	PLA2G4A	-0.381007	1.29613	-0.00884609
ENSG00000116717	GADD45A	-1.82301	-0.175739	0.471863
ENSG00000116721	PRAMEF1	2.9951	0.835844	-0.518834
ENSG00000116726	PRAMEF12	0.441637	1.33086	1.00498
ENSG00000116729	WLS	3.16509	-0.391003	-1.25982
ENSG00000116731	PRDM2	0.791323	-2.09186	-1.68984
ENSG00000116741	RGS2	0.783801	-0.1058	-0.313412
ENSG00000116745	RPE65	0.710091	-1.8195	-1.98075
ENSG00000116747	TROVE2	-1.01236	3.59629	1.42725
ENSG00000116748	AMPD1	0.443871	-0.603644	-0.989606
ENSG00000116750	UCHL5	-28.3504	-55.2542	-4.44562
ENSG00000116752	BCAS2	-1.76496	-0.537867	0.367094
ENSG00000116754	SRSF11	-0.564624	0.0413395	-0.290565
ENSG00000116761	CTH	0.182095	0.746127	-0.0553959
ENSG00000116771	AGMAT	-1.17897	-2.37118	-1.40275
ENSG00000116774	OLFML3	-0.411473	-0.0501795	-0.918127
ENSG00000116783	TNNI3K	-2.18385	-1.38499	0.23898
ENSG00000116785	CFHR3	1.02295	-0.910226	-1.3071
ENSG00000116786	PLEKHM2	-0.249491	-0.556228	-0.365981
ENSG00000116791	CRYZ	-1.11012	-0.477766	-0.0906019
ENSG00000116793	PHTF1	-0.096628	-0.0780477	-1.05116
ENSG00000116809	ZBTB17	-2.73498	-4.24107	-0.811371
ENSG00000116815	CD58	2.45395	2.44908	0.0875367
ENSG00000116819	TFAP2E	-1.84381	-0.837563	-0.194848
ENSG00000116824	CD2	0.349369	-1.572	-0.906148
ENSG00000116830	TTF2	-0.126844	-0.552873	-0.153015
ENSG00000116833	NR5A2	0.938344	0.00912403	-0.254432
ENSG00000116852	KIF21B	-1.64777	-0.0794037	0.958083
ENSG00000116857	TMEM9	-0.747766	-1.606	-0.427501
ENSG00000116863	ADPRHL2	0.514725	0.281756	-0.25868
ENSG00000116871	MAP7D1	-1.39293	0.451906	1.1806
ENSG00000116874	WARS2	-3.34655	-13.0878	-2.79204
ENSG00000116882	HAO2	3.78073	0.109829	-2.24507
ENSG00000116883	RP11-268J15.5	-1.18288	0.183189	0.0759556
ENSG00000116885	OSCP1	1.08564	0.556643	-0.737052
ENSG00000116898	MRPS15	-2.08907	-2.72141	-1.0072
ENSG00000116903	EXOC8	-4.6579	-9.17384	-3.23254
ENSG00000116906	GNPAT	-5.24402	-15.9887	-3.73235
ENSG00000116918	TSNAX	6.57599	0.7016	-1.24525
ENSG00000116922	C1orf109	0.857193	1.71368	-0.0423114
ENSG00000116954	RRAGC	-6.42402	-5.78855	0.558528
ENSG00000116957	TBCE	-0.202009	-1.25862	-0.826175
ENSG00000116962	NID1	0.955496	3.86779	1.96263
ENSG00000116977	LGALS8	0.167874	-0.538506	-0.301397
ENSG00000116981	NT5C1A	-2.25707	-0.450317	0.875205
ENSG00000116983	HPCAL4	2.40047	0.758175	-1.22049
ENSG00000116984	MTR	-0.322755	0.239285	0.129172
ENSG00000116985	BMP8B	-0.200713	-0.447738	-0.0668394
ENSG00000116990	MYCL	-0.153244	0.334406	0.148158
ENSG00000116991	SIPA1L2	-0.340663	-0.623061	-0.0981628
ENSG00000116996	ZP4	-1.5788	-0.97581	0.788768
ENSG00000117000	RLF	0.584586	-1.10089	-1.67355
ENSG00000117009	KMO	-0.594624	0.94785	0.235172
ENSG00000117010	ZNF684	0.0601692	0.331237	0.266618
ENSG00000117013	KCNQ4	1.20783	1.11729	-0.668287
ENSG00000117016	RIMS3	-0.587758	0.159318	-0.330531
ENSG00000117020	AKT3	1.50944	-0.497417	-1.29195
ENSG00000117036	ETV3	-0.266458	1.17572	0.214772
ENSG00000117054	ACADM	0.611164	-0.595916	-0.399327
ENSG00000117069	ST6GALNAC5	0.000595842	1.02383	0.288038
ENSG00000117090	SLAMF1	-0.510195	0.708618	0.995555
ENSG00000117091	CD48	-0.838469	0.641897	0.297003
ENSG00000117114	LPHN2	-0.433151	-0.188671	-0.0309209
ENSG00000117115	PADI2	-1.42215	-2.04232	-0.210336
ENSG00000117118	SDHB	0.76514	-0.940126	-0.984151
ENSG00000117122	MFAP2	-0.443681	-0.105201	-0.148068
ENSG00000117133	RPF1	-1.25849	-1.16926	0.527413
ENSG00000117139	KDM5B	0.393127	-1.20187	-0.965163
ENSG00000117143	UAP1	29.0467	60.2415	5.06539
ENSG00000117148	ACTL8	-0.638251	-1.36723	-0.742652
ENSG00000117151	CTBS	-1.35786	-1.52251	-0.124978
ENSG00000117152	RGS4	-2.32457	0.187054	0.991912
ENSG00000117153	KLHL12	-0.249961	-1.45349	-0.862497
ENSG00000117154	IGSF21	1.11677	-0.39747	-1.3809
ENSG00000117155	SSX2IP	1.11204	-0.535715	-1.4014
ENSG00000117174	ZNHIT6	-0.0514702	-0.634623	-0.540476
ENSG00000117215	PLA2G2D	0.434667	1.62458	0.448704
ENSG00000117222	RBBP5	-3.46026	-0.902053	0.409382
ENSG00000117226	GBP3	1.80267	1.63266	-0.0289569
ENSG00000117228	GBP1	-0.785098	-1.54793	-1.54523
ENSG00000117245	KIF17	-0.67581	-0.98696	-0.881459
ENSG00000117262	GPR89A	-0.724547	-0.434023	-0.0989831
ENSG00000117266	CDK18	0.716034	1.09283	0.836316
ENSG00000117280	RAB7L1	3.05541	2.60818	-0.304396
ENSG00000117281	CD160	-1.43888	-0.156666	1.03944
ENSG00000117289	TXNIP	-19.2793	-1.34636	8.24141
ENSG00000117298	ECE1	-3.15443	1.55643	2.27519
ENSG00000117305	HMGCL	-0.590712	-2.07585	-0.556026
ENSG00000117308	GALE	78.4821	190.622	7.43899
ENSG00000117318	ID3	1.51329	1.56173	0.32408
ENSG00000117322	CR2	-1.39092	-0.221537	-0.850497
ENSG00000117335	CD46	0.130117	1.49411	0.0712913
ENSG00000117360	PRPF3	2.73621	1.54584	-0.27497
ENSG00000117362	APH1A	0.842181	0.397527	-0.489407
ENSG00000117385	LEPRE1	0.142582	0.713417	0.237152
ENSG00000117394	SLC2A1	-1.48109	-2.5828	-1.1172
ENSG00000117395	EBNA1BP2	-1.22369	-2.47994	-0.680201
ENSG00000117399	CDC20	-0.939296	-1.97774	-0.954481
ENSG00000117400	MPL	-1.90817	-3.04946	-1.04529
ENSG00000117407	ARTN	0.61778	2.13233	0.990483
ENSG00000117408	IPO13	-2.69431	-0.887888	0.227133
ENSG00000117410	ATP6V0B	0.623824	0.144761	-1.02094
ENSG00000117411	B4GALT2	0.781185	0.616186	0.306189
ENSG00000117419	ERI3	0.705261	0.196429	-0.220056
ENSG00000117425	PTCH2	0.15037	0.627322	0.083756
ENSG00000117448	AKR1A1	-0.352998	-1.32153	-1.56124
ENSG00000117450	PRDX1	-3.09623	-6.60039	-1.10171
ENSG00000117461	PIK3R3	8.95195	7.71931	-0.700447
ENSG00000117472	TSPAN1	-0.727435	-2.88135	-0.788313
ENSG00000117475	BLZF1	-1.13763	-1.86602	0.701646
ENSG00000117477	CCDC181	0.145434	2.40934	0.420589
ENSG00000117479	SLC19A2	0.437524	2.23949	0.703103
ENSG00000117480	FAAH	1.25258	1.14754	-0.780089
ENSG00000117481	NSUN4	-0.68274	-1.5279	-0.126224
ENSG00000117500	TMED5	-2.61073	-1.21497	-0.679788
ENSG00000117501	MROH9	-1.6457	1.27818	1.9737
ENSG00000117505	DR1	4.60306	-1.90205	-1.06481
ENSG00000117507	FMO6P	1.47929	0.655329	-0.136948
ENSG00000117519	CNN3	-1.78657	-0.753092	0.00572679
ENSG00000117523	PRRC2C	-2.66581	-4.86744	-1.1228
ENSG00000117525	F3	0.51457	-1.85974	-2.1702
ENSG00000117528	ABCD3	-3.14671	-2.08493	-0.253361
ENSG00000117533	VAMP4	0.670236	-0.297801	0.108313
ENSG00000117543	DPH5	-13.4608	-1.23128	4.49517
ENSG00000117560	FASLG	-0.381764	0.519178	0.0490257
ENSG00000117569	PTBP2	1.68743	1.40943	-0.40041
ENSG00000117586	TNFSF4	-0.732685	0.32081	0.64995
ENSG00000117592	PRDX6	-2.25631	-3.13484	-0.316606
ENSG00000117593	DARS2	-4.65671	-6.60496	-0.509609
ENSG00000117594	HSD11B1	-4.53491	-1.00303	1.34516
ENSG00000117595	IRF6	-1.38002	1.87392	1.23997
ENSG00000117597	DIEXF	0.660425	1.09962	0.293072
ENSG00000117598	LPPR5	-0.247363	-1.59681	-0.589307
ENSG00000117600	LPPR4	-1.07362	-2.46107	-0.695854
ENSG00000117601	SERPINC1	-0.10404	0.634142	0.312413
ENSG00000117602	RCAN3	0.548866	0.887766	0.274874
ENSG00000117614	SYF2	-3.36008	-3.95152	-0.105785
ENSG00000117616	C1orf63	-2.07452	0.427834	1.75628
ENSG00000117620	SLC35A3	21.2254	52.6102	2.02602
ENSG00000117625	RCOR3	-2.33854	-0.550206	0.972741
ENSG00000117632	STMN1	-3.96225	0.61736	2.4872
ENSG00000117640	MTFR1L	-0.789486	-1.69054	-0.152482
ENSG00000117643	MAN1C1	0.835752	0.313434	-0.725619
ENSG00000117650	NEK2	1.04346	1.58515	0.568742
ENSG00000117676	RPS6KA1	-119.577	-105.897	-0.415837
ENSG00000117682	DHDDS	-1.04644	-0.0202735	0.775838
ENSG00000117691	NENF	1.55565	1.19215	-0.576552
ENSG00000117697	NSL1	-2.29234	1.23538	1.92202
ENSG00000117707	PROX1	0.484299	-1.60383	-2.49482
ENSG00000117713	ARID1A	-200.122	-225.318	-3.05832
ENSG00000117724	CENPF	-0.680535	-0.879205	-0.522413
ENSG00000117748	RPA2	1.63665	0.0316053	-0.965785
ENSG00000117751	PPP1R8	5.0842	3.49339	-0.826817
ENSG00000117758	STX12	-0.159838	0.422164	0.570983
ENSG00000117791	2025-03-02	1.33509	1.95131	-0.0283579
ENSG00000117834	SLC5A9	1.77094	4.39729	2.37839
ENSG00000117859	OSBPL9	-0.222483	0.755983	0.0683529
ENSG00000117862	TXNDC12	0.547941	-0.322202	-1.05616
ENSG00000117868	ESYT2	-4.43204	-1.55781	0.569472
ENSG00000117877	CD3EAP	2.38715	0.473576	-0.588021
ENSG00000117899	MESDC2	3.90353	1.4266	-0.881122
ENSG00000117906	RCN2	1.73306	-0.550271	-0.854782
ENSG00000117971	CHRNB4	0.276076	0.646341	0.0479306
ENSG00000117983	MUC5B	-2.2603	-1.30701	0.152558
ENSG00000117984	CTSD	2.70903	-0.617139	-1.34728
ENSG00000118004	COLEC11	0.548222	0.31778	-0.182738
ENSG00000118007	STAG1	-2.78264	-1.10677	2.23053
ENSG00000118017	A4GNT	0.00687649	-2.22889	-0.726038
ENSG00000118046	STK11	5.45321	5.16326	-0.644148
ENSG00000118058	KMT2A	7.88088	14.9168	2.99709
ENSG00000118094	TREH	0.722547	0.252765	-0.38573
ENSG00000118096	IFT46	-3.29734	-1.44667	1.38591
ENSG00000118113	MMP8	-1.68712	-0.287815	0.290073
ENSG00000118137	APOA1	0.77162	2.44252	1.71418
ENSG00000118156	ZNF541	-1.22032	0.0669233	0.373343
ENSG00000118160	SLC8A2	-0.623423	-0.124943	-0.354917
ENSG00000118162	KPTN	0.385263	-1.3244	-0.438368
ENSG00000118181	RPS25	-4.48644	-0.0189737	1.32453
ENSG00000118193	KIF14	0.518454	1.5404	0.278155
ENSG00000118194	TNNT2	0.447839	0.893817	0.356321
ENSG00000118197	DDX59	-3.0191	1.65723	1.68272
ENSG00000118200	CAMSAP2	1.06421	1.15082	0.187961
ENSG00000118217	ATF6	-0.830502	0.496115	1.06808
ENSG00000118231	CRYGD	-2.35158	-1.35862	0.160157
ENSG00000118242	MREG	0.937028	0.66126	0.115157
ENSG00000118245	TNP1	1.39785	2.2549	0.757411
ENSG00000118246	FASTKD2	-0.836984	0.246566	0.0814966
ENSG00000118257	NRP2	0.438324	0.105679	-0.378744
ENSG00000118260	CREB1	-4.46782	-5.20905	-0.343819
ENSG00000118263	KLF7	-1.51517	1.63129	1.77711
ENSG00000118271	TTR	0.119808	0.326231	0.126893
ENSG00000118276	B4GALT6	2.2087	0.827037	-1.05529
ENSG00000118292	C1orf54	-32.4101	-22.8177	1.06104
ENSG00000118298	CA14	0.435863	1.03331	0.0903483
ENSG00000118307	CASC1	-2.28215	-0.00859028	0.958407
ENSG00000118308	LRMP	0.0197658	-0.148334	-0.171317
ENSG00000118322	ATP10B	1.22519	-0.0848035	-0.897402
ENSG00000118363	SPCS2	0.550304	0.498225	1.04552
ENSG00000118369	USP35	0.432583	-0.446557	-0.787897
ENSG00000118402	ELOVL4	-3.34203	-0.746201	0.198998
ENSG00000118407	FILIP1	1.94187	1.87348	-0.63725
ENSG00000118418	HMGN3	3.45675	2.0516	-0.588759
ENSG00000118420	UBE3D	-0.0807594	1.04685	0.405719
ENSG00000118432	CNR1	1.14611	0.177403	-0.656703
ENSG00000118434	SPACA1	0.52911	0.916304	0.291874
ENSG00000118454	ANKRD13C	-1.01292	0.0847839	0.452824
ENSG00000118473	SGIP1	1.5087	-0.533305	-1.40258
ENSG00000118482	PHF3	1.2695	3.78402	1.53267
ENSG00000118491	ZC2HC1B	1.19698	0.765941	-0.163567
ENSG00000118492	ADGB	0.822718	-1.08925	-1.44044
ENSG00000118495	PLAGL1	-0.309765	0.56433	0.365404
ENSG00000118496	FBXO30	-0.73557	-0.290099	-0.0646392
ENSG00000118503	TNFAIP3	2.06652	0.817469	-0.432949
ENSG00000118507	AKAP7	-0.651527	1.30362	1.35144
ENSG00000118508	RAB32	-0.142994	1.95635	1.96091
ENSG00000118513	MYB	2.51209	1.93276	-0.358702
ENSG00000118514	ALDH8A1	0.188894	1.48727	-0.0504333
ENSG00000118515	SGK1	-0.954582	-2.4628	-0.820402
ENSG00000118518	RNF146	-1.92416	-1.56194	0.453765
ENSG00000118520	ARG1	-3.20174	-1.23576	0.686971
ENSG00000118523	CTGF	0.491893	1.27172	-0.0363372
ENSG00000118526	TCF21	-0.678045	0.406134	0.469198
ENSG00000118557	PMFBP1	-0.823985	1.06609	1.21796
ENSG00000118564	FBXL5	3.28591	0.753886	-0.968066
ENSG00000118579	MED28	-1.51274	-2.64811	-0.726617
ENSG00000118596	SLC16A7	1.68512	-2.22019	-3.13072
ENSG00000118600	TMEM5	-0.260788	-1.20315	-0.706953
ENSG00000118620	ZNF430	-2.46057	-0.754572	0.656519
ENSG00000118640	VAMP8	0.652238	-14.563	-10.4664
ENSG00000118655	DCLRE1B	0.242227	0.459955	-0.304884
ENSG00000118680	MYL12B	1.09459	-1.84186	-2.15578
ENSG00000118689	FOXO3	14.6797	3.16155	-2.81727
ENSG00000118690	ARMC2	-0.0244544	1.69106	0.704757
ENSG00000118702	GHRH	0.575913	0.972724	0.105514
ENSG00000118705	RPN2	-16.7724	-1.53385	5.46987
ENSG00000118707	TGIF2	2.74053	0.763024	-1.11512
ENSG00000118729	CASQ2	-0.139719	-1.89422	-1.25863
ENSG00000118733	OLFM3	0.736062	1.02688	-0.149672
ENSG00000118762	PKD2	-0.603884	-0.0900423	-0.0380411
ENSG00000118777	ABCG2	1.27634	0.615861	-0.975977
ENSG00000118785	SPP1	0.613782	-2.83271	-2.20593
ENSG00000118804	FAM47E-STBD1	0.886641	1.2377	0.125327
ENSG00000118816	CCNI	3.78757	2.87865	-1.18483
ENSG00000118849	RARRES1	0.772646	2.20387	-0.0182444
ENSG00000118855	MFSD1	0.900647	-0.390477	-0.381158
ENSG00000118873	RAB3GAP2	1.55979	0.33969	-0.190924
ENSG00000118894	FAM86A	0.187304	2.55862	1.80202
ENSG00000118898	PPL	0.972543	1.2407	0.274561
ENSG00000118900	UBN1	2.40473	3.66939	0.101586
ENSG00000118922	KLF12	-1.04335	0.40555	1.10599
ENSG00000118939	UCHL3	-0.161643	-2.61447	-1.74003
ENSG00000118946	PCDH17	0.642393	-1.11431	-1.57998
ENSG00000118960	HS1BP3	-0.436942	-1.59772	-1.08982
ENSG00000118961	C2orf43	-2.12805	0.773033	1.37998
ENSG00000118965	WDR35	-1.12315	-0.233026	-0.0837466
ENSG00000118971	CCND2	3.9895	1.9898	-0.898151
ENSG00000118972	FGF23	0.838875	1.24726	-0.455677
ENSG00000118985	ELL2	-3.20561	0.933847	0.688858
ENSG00000118997	DNAH7	0.336814	1.39967	0.364256
ENSG00000119004	CYP20A1	1.60793	1.91891	-0.341031
ENSG00000119013	NDUFB3	-1.99671	-8.50958	-2.88523
ENSG00000119041	GTF3C3	1.16596	3.3888	0.413626
ENSG00000119042	SATB2	-1.05304	-3.45176	-0.769623
ENSG00000119048	UBE2B	-2.46534	0.511638	1.1343
ENSG00000119121	TRPM6	0.341241	-1.35421	-1.13379
ENSG00000119125	GDA	-0.278988	0.395491	0.274253
ENSG00000119138	KLF9	-1.30884	-3.71277	-2.00476
ENSG00000119139	TJP2	0.146027	0.405017	-0.545537
ENSG00000119147	C2orf40	0.71437	0.817297	-0.0639864
ENSG00000119185	ITGB1BP1	7.15416	1.02966	-1.87583
ENSG00000119203	CPSF3	1.80496	1.28816	-0.155727
ENSG00000119227	PIGZ	-0.871587	-0.0934997	-0.0523818
ENSG00000119231	SENP5	-4.82065	-1.4453	-0.129957
ENSG00000119242	CCDC92	-4.51347	2.02745	2.2502
ENSG00000119280	C1orf198	-1.22356	0.291202	0.966139
ENSG00000119283	TRIM67	0.242208	-2.22133	-1.22054
ENSG00000119285	HEATR1	-1.37497	2.34015	2.96818
ENSG00000119314	PTBP3	0.270558	0.176596	0.819133
ENSG00000119318	RAD23B	-0.905846	-0.0407289	-0.0398598
ENSG00000119321	FKBP15	-2.65319	-0.475287	1.7587
ENSG00000119326	CTNNAL1	-0.907151	-0.598689	0.479857
ENSG00000119328	FAM206A	-3.75227	-0.364187	0.591914
ENSG00000119333	WDR34	-1.41291	0.340058	0.748133
ENSG00000119335	SET	-2.75034	-0.92741	0.545643
ENSG00000119383	PPP2R4	-1.069	-9.55239	-3.46119
ENSG00000119392	GLE1	0.0128713	-1.69772	-0.899587
ENSG00000119396	RAB14	6.99844	29.8012	7.18805
ENSG00000119397	CNTRL	-0.53436	3.28644	1.48414
ENSG00000119401	TRIM32	0.38018	-0.415363	-0.00589152
ENSG00000119402	FBXW2	-1.88645	-0.394737	-0.326874
ENSG00000119403	PHF19	2.0713	1.53884	0.1069
ENSG00000119408	NEK6	2.03255	1.44849	0.145092
ENSG00000119411	BSPRY	-0.315246	2.9398	3.1128
ENSG00000119414	PPP6C	0.667272	0.183124	-0.46608
ENSG00000119421	NDUFA8	-0.46884	-5.02225	-2.22688
ENSG00000119431	HDHD3	0.296809	-0.87049	-0.593274
ENSG00000119446	RBM18	5.50158	3.81303	-0.304846
ENSG00000119457	SLC46A2	1.46462	-0.279738	-1.42267
ENSG00000119471	HSDL2	-1.71022	-0.873535	0.11897
ENSG00000119487	MAPKAP1	-397.431	-308.901	0.950172
ENSG00000119508	NR4A3	1.56334	-2.90939	-3.07767
ENSG00000119509	INVS	-0.108852	-0.0623249	-0.0118345
ENSG00000119514	GALNT12	1.27499	-0.11106	-0.482885
ENSG00000119522	DENND1A	0.105979	-0.0806385	-0.578016
ENSG00000119523	ALG2	-2.0947	1.02	1.7737
ENSG00000119535	CSF3R	0.214474	-1.19469	-0.605987
ENSG00000119537	KDSR	-2.19771	7.25339	7.93943
ENSG00000119541	VPS4B	-0.949057	-0.215686	-0.232417
ENSG00000119547	ONECUT2	-0.737907	1.46168	1.64326
ENSG00000119559	C19orf25	-7.92402	-17.4608	-4.94701
ENSG00000119574	ZBTB45	-0.00293563	-1.32523	-0.966858
ENSG00000119596	YLPM1	-17.2996	-41.9219	-6.14606
ENSG00000119599	DCAF4	0.859024	0.440558	-1.02137
ENSG00000119608	PROX2	-0.259231	-0.383125	0.0329672
ENSG00000119614	VSX2	-0.270714	-0.908427	-0.575428
ENSG00000119616	FCF1	-0.648634	3.32281	2.23504
ENSG00000119630	PGF	1.57005	-0.777051	-1.37869
ENSG00000119632	IFI27L2	1.28061	0.308665	-0.483071
ENSG00000119636	CCDC176	-1.44344	-0.199254	1.03147
ENSG00000119638	NEK9	-0.546438	1.08946	0.905162
ENSG00000119640	ACYP1	0.356447	1.33654	1.63406
ENSG00000119650	IFT43	2.92004	-0.0365843	-1.6748
ENSG00000119655	NPC2	-2.7164	-2.70225	0.306113
ENSG00000119661	DNAL1	0.591979	-1.12803	-0.560628
ENSG00000119669	IRF2BPL	-5.36402	-0.626907	1.76698
ENSG00000119673	ACOT2	-0.0398517	-0.595248	-0.174441
ENSG00000119681	LTBP2	0.054081	1.26649	0.676114
ENSG00000119682	AREL1	0.0309265	-0.376207	0.168129
ENSG00000119684	MLH3	-1.07837	-2.023	-0.0944101
ENSG00000119685	TTLL5	-0.319313	0.00308534	0.307499
ENSG00000119686	FLVCR2	-0.116303	0.125401	0.433278
ENSG00000119688	ABCD4	-0.346269	0.560681	0.484551
ENSG00000119689	DLST	-0.766302	-1.51314	-0.84868
ENSG00000119698	PPP4R4	-2.69446	-2.73055	-0.208247
ENSG00000119699	TGFB3	2.47823	1.25711	-0.552884
ENSG00000119703	ZC2HC1C	-0.319435	-1.14634	-0.840848
ENSG00000119705	SLIRP	-1.08603	-5.31149	-1.92671
ENSG00000119707	RBM25	1.21292	0.236871	-0.602
ENSG00000119711	ALDH6A1	-0.302638	1.29326	-0.131492
ENSG00000119714	GPR68	-0.330971	0.664566	-0.163848
ENSG00000119715	ESRRB	-1.77051	0.168706	1.41165
ENSG00000119718	EIF2B2	-1.31989	0.304539	1.2233
ENSG00000119720	NRDE2	-1.94554	0.563679	1.45532
ENSG00000119723	COQ6	-2.69611	-3.91134	-0.790777
ENSG00000119725	ZNF410	-1.97778	-1.59131	-0.308242
ENSG00000119729	RHOQ	2.54259	4.15726	1.66939
ENSG00000119737	GPR75	0.779939	-0.313876	-0.505039
ENSG00000119760	SUPT7L	-67.1561	-58.0188	0.665274
ENSG00000119771	KLHL29	-0.397989	0.469311	0.279833
ENSG00000119772	DNMT3A	1.1732	1.65092	0.24769
ENSG00000119777	TMEM214	0.218213	0.0777487	-0.330531
ENSG00000119778	ATAD2B	0.10107	-0.313918	-0.656916
ENSG00000119782	FKBP1B	-1.53334	-4.25965	-1.19261
ENSG00000119787	ATL2	-0.07665	1.33847	0.947739
ENSG00000119801	YPEL5	-43.126	-74.2902	-5.76463
ENSG00000119812	FAM98A	-0.526263	-0.475529	-0.239498
ENSG00000119820	YIPF4	-4.88532	-9.41701	-2.13212
ENSG00000119844	AFTPH	-0.67118	2.39559	1.10874
ENSG00000119862	LGALSL	-1.18609	-2.00608	-0.708402
ENSG00000119865	CNRIP1	-2.20743	1.05801	1.70255
ENSG00000119866	BCL11A	45.8821	26.4058	-2.8792
ENSG00000119878	CRIPT	2.54045	2.01983	0.119767
ENSG00000119888	EPCAM	-2.66644	-1.67724	-0.0059568
ENSG00000119899	SLC17A5	4.0198	2.70721	-0.350317
ENSG00000119900	OGFRL1	-1.18656	-1.98473	-0.505033
ENSG00000119906	FAM178A	-0.573419	1.06239	1.15111
ENSG00000119912	IDE	-1.91002	-1.76939	-1.32033
ENSG00000119913	TECTB	0.917054	0.681968	-0.244116
ENSG00000119915	ELOVL3	-1.32121	0.147013	0.324366
ENSG00000119917	IFIT3	0.310648	-1.01116	-0.637523
ENSG00000119919	NKX2-3	-1.51558	1.04879	1.3823
ENSG00000119922	IFIT2	1.13673	1.25536	0.0949397
ENSG00000119927	GPAM	0.269715	0.00477852	0.0135544
ENSG00000119929	CUTC	1.17404	0.280137	-0.596748
ENSG00000119938	PPP1R3C	-0.208672	1.51698	1.52542
ENSG00000119943	PYROXD2	-0.554138	0.837634	0.668684
ENSG00000119946	CNNM1	0.948159	0.059954	-0.646913
ENSG00000119950	MXI1	0.856116	2.005	0.528623
ENSG00000119953	SMNDC1	0.717407	-0.740104	-0.530989
ENSG00000119965	C10orf88	7.21607	2.01093	-2.24702
ENSG00000119969	HELLS	-5.60187	-5.13458	-0.0200942
ENSG00000119973	PRLHR	-0.0640812	0.0242089	0.243014
ENSG00000119977	TCTN3	1.66116	1.98289	1.03286
ENSG00000119979	FAM45A	-1.2092	0.431339	0.805614
ENSG00000119986	AVPI1	-0.3041	1.42712	1.46533
ENSG00000120008	WDR11	-0.431868	6.89754	2.53375
ENSG00000120029	C10orf76	0.832984	-4.44553	-2.76672
ENSG00000120049	KCNIP2	0.854472	0.525074	-0.0330268
ENSG00000120051	CCDC147	-1.81496	0.918963	1.96913
ENSG00000120053	GOT1	-19.2408	-7.49497	2.0574
ENSG00000120054	CPN1	0.0320289	-1.10844	-0.660535
ENSG00000120055	C10orf95	-1.02206	-1.08336	-0.261287
ENSG00000120057	SFRP5	-0.295349	-1.61435	-0.45721
ENSG00000120063	GNA13	-85.6876	2.08148	41.6012
ENSG00000120068	HOXB8	1.19402	0.363614	-0.515516
ENSG00000120071	KANSL1	-0.782562	0.701431	0.563153
ENSG00000120075	HOXB5	1.70035	-0.637727	-1.82543
ENSG00000120088	CRHR1	-0.423406	0.387795	1.00032
ENSG00000120093	HOXB3	-0.567887	-1.72371	-1.09572
ENSG00000120094	HOXB1	1.29898	1.20992	0.11128
ENSG00000120129	DUSP1	-0.698806	-1.16587	-1.30908
ENSG00000120137	PANK3	4.53557	4.9031	0.569615
ENSG00000120149	MSX2	0.531003	0.654277	0.120091
ENSG00000120156	TEK	0.780497	-2.19396	-2.3232
ENSG00000120158	RCL1	0.124902	-1.04197	-0.889865
ENSG00000120159	CAAP1	-8.01374	-7.7232	0.299845
ENSG00000120160	EQTN	-1.15106	-3.26662	-1.11913
ENSG00000120162	MOB3B	-0.190463	-0.476513	-0.651763
ENSG00000120210	INSL6	0.0438114	0.465253	0.287499
ENSG00000120211	INSL4	-1.84761	0.871498	1.27096
ENSG00000120215	MLANA	0.957153	-0.918633	-0.636649
ENSG00000120217	CD274	2.28369	1.45191	0.0380365
ENSG00000120235	IFNA6	0.632541	-0.267864	-0.79209
ENSG00000120242	IFNA8	-0.447224	0.854216	0.547633
ENSG00000120251	GRIA2	2.50688	-0.545202	-2.17416
ENSG00000120253	NUP43	-1.19384	-0.481964	-0.0733148
ENSG00000120254	MTHFD1L	-0.357412	1.09429	2.10663
ENSG00000120256	LRP11	-1.87151	-0.775877	0.44143
ENSG00000120262	CCDC170	-4.83761	-5.02307	-0.235268
ENSG00000120265	PCMT1	-3.55069	-9.49555	-2.37056
ENSG00000120278	PLEKHG1	-0.207543	0.622767	0.176403
ENSG00000120279	MYCT1	0.303022	1.75207	0.0549663
ENSG00000120280	CXorf21	-2.64769	-1.74333	-0.197316
ENSG00000120289	MAGEB4	-2.05992	0.0559564	0.438143
ENSG00000120306	CYSTM1	0.319569	-0.695116	0.0662465
ENSG00000120314	WDR55	-1.94709	0.450937	0.982818
ENSG00000120318	ARAP3	1.76142	1.38673	-0.825449
ENSG00000120322	PCDHB8	1.54824	0.882864	-0.67783
ENSG00000120324	PCDHB10	-1.04944	-2.15994	-0.797586
ENSG00000120327	PCDHB14	-0.347655	1.35302	0.467396
ENSG00000120328	PCDHB12	0.700712	-0.543937	-0.801791
ENSG00000120329	SLC25A2	-0.0213201	-0.655983	-0.285394
ENSG00000120332	TNN	0.552439	1.72937	0.65396
ENSG00000120333	MRPS14	-0.959945	0.0584228	0.303898
ENSG00000120334	CENPL	0.474535	0.933577	-0.104322
ENSG00000120337	TNFSF18	1.04357	0.281964	-0.575087
ENSG00000120341	SEC16B	0.24813	0.797139	0.391343
ENSG00000120370	GORAB	1.8893	-0.264206	-1.10598
ENSG00000120436	GPR31	0.0876832	-0.152791	-0.348046
ENSG00000120437	ACAT2	-2.40004	-1.97629	0.233212
ENSG00000120438	TCP1	-2.43161	-2.73899	-0.621757
ENSG00000120440	TTLL2	1.98885	0.225363	-0.371326
ENSG00000120451	SNX19	-1.91191	0.311137	1.17505
ENSG00000120457	KCNJ5	-0.0685507	-1.96625	-1.26796
ENSG00000120458	MSANTD2	1.71588	3.28625	0.54794
ENSG00000120471	TP53AIP1	0.192776	-1.47041	-0.541894
ENSG00000120498	TEX11	1.78661	-2.37298	-2.63247
ENSG00000120500	ARR3	3.17658	-0.281237	-1.21518
ENSG00000120509	PDZD11	-0.0268448	0.452689	-0.549543
ENSG00000120519	SLC10A7	9.48699	22.2473	3.13629
ENSG00000120526	NUDCD1	-2.00035	-0.231691	1.40758
ENSG00000120533	ENY2	-9.95741	-11.6635	-1.08275
ENSG00000120539	MASTL	-1.16323	-1.6498	-0.760708
ENSG00000120549	KIAA1217	-1.37819	1.17919	1.50066
ENSG00000120563	LYZL1	1.22435	1.60121	0.322677
ENSG00000120586	MRC1	1.47744	-0.511504	-0.769793
ENSG00000120594	PLXDC2	-0.122342	-1.76048	-0.94781
ENSG00000120616	EPC1	0.362149	0.856303	-0.0176461
ENSG00000120645	IQSEC3	0.118321	0.208431	-0.189713
ENSG00000120647	CCDC77	0.1774	0.606148	0.100548
ENSG00000120656	TAF12	-2.89994	-5.82994	-0.379328
ENSG00000120658	ENOX1	-0.489641	-1.84417	-0.692327
ENSG00000120659	TNFSF11	0.801378	1.05255	-0.257363
ENSG00000120662	MTRF1	-0.0788055	-0.801671	0.0667465
ENSG00000120664	SPG20OS	-0.485273	-0.0768469	-0.0159976
ENSG00000120669	SOHLH2	1.90933	-1.06804	-1.2211
ENSG00000120675	DNAJC15	-0.774723	0.0131124	0.175929
ENSG00000120685	PROSER1	-9.64344	-2.03828	1.94762
ENSG00000120686	UFM1	2.79536	1.40765	-0.867765
ENSG00000120688	WBP4	-4.82195	-4.41565	0.168775
ENSG00000120690	ELF1	-8.03519	-10.396	-2.16348
ENSG00000120693	SMAD9	0.151542	-0.0146006	-0.455254
ENSG00000120694	HSPH1	2.28851	-1.61762	-3.31502
ENSG00000120696	KBTBD7	0.985537	-1.0642	-1.09044
ENSG00000120697	ALG5	0.38114	15.6914	6.3614
ENSG00000120699	EXOSC8	-4.34484	-0.298962	-0.388669
ENSG00000120705	ETF1	-4.13897	0.364009	1.51966
ENSG00000120708	TGFBI	1.10576	-0.352753	-1.54113
ENSG00000120709	FAM53C	-2.61185	-2.20501	-0.206542
ENSG00000120725	SIL1	-1.38728	0.130964	0.791496
ENSG00000120727	PAIP2	4.47461	3.30364	-0.616033
ENSG00000120729	MYOT	1.48268	-0.208698	-0.902056
ENSG00000120733	KDM3B	-2.79282	-2.13567	0.446931
ENSG00000120738	EGR1	-1.12875	-0.556546	0.2494
ENSG00000120742	SERP1	-24.0188	-16.1754	-0.00584838
ENSG00000120756	PLS1	-0.28998	1.85349	1.62794
ENSG00000120784	ZFP30	-0.432572	-0.209047	0.15255
ENSG00000120798	NR2C1	2.14155	1.83803	-0.341227
ENSG00000120800	UTP20	0.415933	0.419681	-0.0244782
ENSG00000120802	TMPO	-7.13441	-4.54782	-0.156273
ENSG00000120805	ARL1	-2.8335	5.51719	6.97424
ENSG00000120820	GLT8D2	0.0391432	-1.10927	-0.243975
ENSG00000120832	MTERFD3	0.259336	-1.16873	0.175613
ENSG00000120833	SOCS2	-2.45929	0.0857341	0.846509
ENSG00000120837	NFYB	17.1067	21.527	1.28579
ENSG00000120860	CCDC53	-1.49753	9.5199	8.48246
ENSG00000120868	APAF1	-0.541132	-2.19555	-0.59799
ENSG00000120875	DUSP4	-2.32976	-4.4133	-0.642995
ENSG00000120885	CLU	0.411479	-1.36171	-1.56767
ENSG00000120889	TNFRSF10B	0.118424	-0.299401	-0.665249
ENSG00000120896	SORBS3	0.102889	-0.683434	-0.856108
ENSG00000120899	PTK2B	1.7277	0.129321	-1.07676
ENSG00000120903	CHRNA2	-0.118533	-1.05305	-0.512865
ENSG00000120907	ADRA1A	-1.07292	0.410302	0.564812
ENSG00000120910	PPP3CC	1.00976	0.687976	-0.813817
ENSG00000120913	PDLIM2	-1.01377	1.63046	1.95631
ENSG00000120915	EPHX2	0.845308	2.3879	0.370561
ENSG00000120925	RNF170	-0.341186	1.96042	1.27555
ENSG00000120937	NPPB	1.99268	2.98112	0.825688
ENSG00000120942	UBIAD1	-9.00746	0.435663	4.26498
ENSG00000120948	TARDBP	-3.38482	-3.4591	0.56378
ENSG00000120949	TNFRSF8	0.587911	-0.198925	-0.784243
ENSG00000120952	PRAMEF2	1.96047	0.243684	-0.452067
ENSG00000120963	ZNF706	1.85971	0.609399	-1.70668
ENSG00000120992	LYPLA1	-1.55442	0.309734	0.624055
ENSG00000121005	CRISPLD1	1.1158	0.799295	0.0619113
ENSG00000121022	COPS5	-2.38232	-4.11701	-0.469585
ENSG00000121039	RDH10	-0.492695	0.348659	0.087268
ENSG00000121053	EPX	-0.018501	-1.121	0.0971807
ENSG00000121057	AKAP1	0.680081	-0.334115	-1.01271
ENSG00000121058	COIL	-6.10734	-4.99875	-0.445337
ENSG00000121060	TRIM25	9.93551	7.54686	-1.67828
ENSG00000121064	SCPEP1	-0.610922	1.24788	1.23865
ENSG00000121067	SPOP	13.1352	8.46374	-0.626999
ENSG00000121068	TBX2	0.198803	0.456662	0.571421
ENSG00000121073	SLC35B1	0.346666	0.908943	1.02901
ENSG00000121075	TBX4	-0.820033	0.104025	-0.18507
ENSG00000121101	TEX14	-0.709713	-0.103165	0.333375
ENSG00000121104	FAM117A	3.12954	3.39571	-0.0345305
ENSG00000121152	NCAPH	-0.49185	-0.19502	-0.564505
ENSG00000121207	LRAT	0.253017	-1.34476	-1.14788
ENSG00000121210	KIAA0922	20.5808	8.62379	-2.24945
ENSG00000121211	MND1	-0.00481675	1.69759	0.999082
ENSG00000121236	TRIM6	0.257907	0.974331	0.579249
ENSG00000121270	ABCC11	-1.917	-3.34087	0.107433
ENSG00000121274	PAPD5	-3.00806	0.0534312	1.83871
ENSG00000121281	ADCY7	1.58865	-2.93424	-3.69838
ENSG00000121289	CEP89	-0.707615	0.81817	0.166084
ENSG00000121297	TSHZ3	-0.117569	1.06262	0.416446
ENSG00000121310	ECHDC2	0.0273503	-0.0951222	0.0631768
ENSG00000121314	TAS2R8	0.948593	-0.50769	-0.457779
ENSG00000121316	PLBD1	2.11702	-2.81765	-4.37649
ENSG00000121318	TAS2R10	0.261483	-0.138174	-0.314585
ENSG00000121335	PRB2	0.38231	3.46704	0.72201
ENSG00000121350	PYROXD1	-1.6384	-1.1667	0.32478
ENSG00000121351	IAPP	1.42431	0.805529	-0.746121
ENSG00000121361	KCNJ8	2.01385	2.99532	0.989614
ENSG00000121377	TAS2R7	-0.89897	-3.00495	-0.848545
ENSG00000121380	BCL2L14	2.31433	0.20235	-2.2367
ENSG00000121381	TAS2R9	-0.218089	-0.292704	-0.215351
ENSG00000121388	RP11-408E5.4	1.59862	2.36227	-0.262824
ENSG00000121390	PSPC1	-0.904516	0.765959	0.687906
ENSG00000121406	ZNF549	-0.229029	1.57388	1.00928
ENSG00000121410	A1BG	0.297989	-0.405452	-0.0815463
ENSG00000121413	ZSCAN18	-0.342073	0.204486	0.19383
ENSG00000121417	ZNF211	-2.20919	0.124499	1.22841
ENSG00000121440	PDZRN3	0.498184	0.619999	0.194609
ENSG00000121446	RGSL1	-2.27487	0.656208	1.00534
ENSG00000121454	LHX4	0.352056	-0.354985	-1.05655
ENSG00000121481	RNF2	0.916564	3.64069	1.26702
ENSG00000121486	TRMT1L	-0.432994	-0.676328	-0.59158
ENSG00000121542	SEC22A	-0.315121	1.22178	0.714584
ENSG00000121552	CSTA	-1.05424	0.91348	0.944422
ENSG00000121570	DPPA4	-2.32794	-0.233855	1.18981
ENSG00000121577	POPDC2	1.15044	-0.196329	-1.00836
ENSG00000121578	B4GALT4	2.60136	0.21088	-0.916737
ENSG00000121579	NAA50	-1.717	-0.588369	1.43294
ENSG00000121594	CD80	2.32449	-0.0671645	-0.972841
ENSG00000121621	KIF18A	3.27923	2.22491	-0.413578
ENSG00000121634	GJA8	0.399255	0.541569	0.0794283
ENSG00000121644	DESI2	-0.84553	-0.838531	0.077136
ENSG00000121653	MAPK8IP1	1.8809	1.63426	-0.85668
ENSG00000121671	CRY2	-1.43754	0.685464	0.470334
ENSG00000121680	PEX16	2.31182	0.332577	-0.687128
ENSG00000121690	DEPDC7	0.49832	-0.525872	-0.32474
ENSG00000121691	CAT	0.896459	1.81086	0.764241
ENSG00000121716	PILRB	-0.984137	-0.695803	0.260958
ENSG00000121741	ZMYM2	-0.0933938	-0.0062845	-0.0595961
ENSG00000121742	GJB6	-0.72385	0.105145	0.634187
ENSG00000121743	GJA3	-2.42174	-1.00954	0.480764
ENSG00000121749	TBC1D15	-2.24042	-6.10572	-1.34993
ENSG00000121753	BAI2	-0.611103	-1.06199	-0.654773
ENSG00000121764	HCRTR1	0.354934	0.72918	0.665707
ENSG00000121766	ZCCHC17	0.455456	-0.725575	-0.402243
ENSG00000121769	FABP3	0.339285	1.42184	-0.259196
ENSG00000121774	KHDRBS1	-15.2206	-8.83845	1.17627
ENSG00000121775	TMEM39B	0.954561	-0.473526	-1.95127
ENSG00000121797	CCRL2	1.8358	0.550944	-1.33949
ENSG00000121807	CCR2	-0.305681	0.538822	0.54073
ENSG00000121848	RNF115	-3.55259	-1.80387	0.621339
ENSG00000121851	POLR3GL	1.67478	0.224688	-0.440463
ENSG00000121853	GHSR	1.2179	0.173947	-0.354287
ENSG00000121858	TNFSF10	1.55514	0.387225	-0.314504
ENSG00000121864	ZNF639	-0.734478	1.92038	2.28014
ENSG00000121871	SLITRK3	-1.6742	0.641187	0.545835
ENSG00000121879	PIK3CA	-6.48477	-10.9234	-1.4621
ENSG00000121892	PDS5A	-13.1562	-8.02123	0.652487
ENSG00000121895	TMEM156	-1.93874	-0.995707	0.565786
ENSG00000121897	LIAS	0.728583	-0.210423	-0.780922
ENSG00000121898	CPXM2	0.548671	-1.21563	-1.12987
ENSG00000121900	TMEM54	-0.0446246	2.56872	0.716884
ENSG00000121903	ZSCAN20	1.15792	0.150104	-0.572997
ENSG00000121904	CSMD2	-0.337505	-1.58852	-2.0046
ENSG00000121905	HPCA	0.385442	1.86495	0.741394
ENSG00000121931	LRIF1	2.16473	1.0644	-0.47212
ENSG00000121933	ADORA3	1.68343	-0.531426	-1.38236
ENSG00000121940	CLCC1	-3.12645	-2.78861	-0.501242
ENSG00000121957	GPSM2	-0.860015	0.640595	0.513826
ENSG00000121964	GTDC1	-0.970593	-0.628267	-0.0350828
ENSG00000121966	CXCR4	-0.292913	-3.46694	-1.30941
ENSG00000121988	ZRANB3	-0.676221	2.77837	1.9306
ENSG00000121989	ACVR2A	-0.942062	1.2193	1.109
ENSG00000122008	POLK	1.66001	-1.59666	-2.23559
ENSG00000122012	SV2C	0.500674	1.55261	0.246136
ENSG00000122025	FLT3	-1.97593	-0.718506	-0.0736232
ENSG00000122026	RPL21	0.589512	-0.695681	-1.81663
ENSG00000122033	MTIF3	-3.11104	-2.53931	-0.883566
ENSG00000122034	GTF3A	-0.427607	-0.261459	-0.144121
ENSG00000122035	RASL11A	1.19878	0.0956386	-0.462073
ENSG00000122042	UBL3	0.350971	0.373918	0.0605459
ENSG00000122068	FYTTD1	0.0969088	-0.872117	-1.12121
ENSG00000122085	MTERFD2	0.172459	-8.60721	-6.54823
ENSG00000122121	XPNPEP2	1.06399	-0.349356	-0.809052
ENSG00000122122	SASH3	-2.50549	-0.174393	0.512695
ENSG00000122126	OCRL	-1.37185	-1.48133	-0.236336
ENSG00000122133	PAEP	-0.682115	1.20632	1.80414
ENSG00000122136	OBP2A	1.23112	-3.4669	-2.91121
ENSG00000122140	MRPS2	0.805559	-6.24102	-2.74493
ENSG00000122145	TBX22	-0.115967	-3.67818	-1.09427
ENSG00000122176	FMOD	1.42785	-0.803713	-1.27877
ENSG00000122180	MYOG	-0.191835	0.251933	0.0171721
ENSG00000122188	LAX1	-1.36425	0.403751	0.834313
ENSG00000122194	PLG	-1.27555	2.05005	2.08029
ENSG00000122203	KIAA1191	-0.238631	-0.806482	-0.520752
ENSG00000122218	COPA	-9.12666	-5.70202	0.60192
ENSG00000122223	CD244	-0.934768	1.52135	1.43168
ENSG00000122224	LY9	0.798349	0.0223323	-0.399405
ENSG00000122254	HS3ST2	-0.43087	-1.40551	-1.20933
ENSG00000122257	RBBP6	-3.205	-0.827434	1.2087
ENSG00000122299	ZC3H7A	-0.998708	0.266919	0.22637
ENSG00000122304	PRM2	0.295534	-1.79061	-0.0309449
ENSG00000122335	SERAC1	1.02855	2.55506	0.447727
ENSG00000122359	ANXA11	-6.1335	-0.644734	1.66051
ENSG00000122367	LDB3	0.582727	3.46173	1.62264
ENSG00000122375	OPN4	0.0970544	2.26992	1.13653
ENSG00000122376	FAM35A	-0.258982	-0.363406	-0.374862
ENSG00000122378	FAM213A	-0.359463	-0.137474	0.501068
ENSG00000122386	ZNF205	-6.52659	-4.98801	-0.922407
ENSG00000122390	NAA60	-0.563526	0.886694	0.967345
ENSG00000122406	RPL5	1.20923	-1.40459	-0.932033
ENSG00000122417	ODF2L	-2.08278	-0.310921	0.355641
ENSG00000122420	PTGFR	0.861397	-1.15659	-1.94278
ENSG00000122435	TRMT13	-0.0679072	0.433375	0.586305
ENSG00000122477	LRRC39	2.65741	-0.326098	-0.988005
ENSG00000122481	RWDD3	-1.63237	0.951169	0.255169
ENSG00000122482	ZNF644	-1.86234	-4.21896	-0.987939
ENSG00000122483	CCDC18	0.271925	-0.604928	0.0114769
ENSG00000122484	RPAP2	1.1635	1.09544	-0.12681
ENSG00000122490	PQLC1	-0.635691	1.59465	0.833553
ENSG00000122497	NBPF14	-0.812741	-0.561037	1.77087
ENSG00000122507	BBS9	0.482731	-0.577477	-0.453332
ENSG00000122512	PMS2	0.546058	0.609675	0.0973998
ENSG00000122515	ZMIZ2	2.88983	2.64896	-0.449438
ENSG00000122543	OCM	-1.79177	0.685567	0.720874
ENSG00000122545	2025-09-07	-2.71123	-2.78204	-0.320158
ENSG00000122547	EEPD1	-1.67389	-1.53644	-0.36472
ENSG00000122548	KIAA0087	-0.128885	1.60547	1.28042
ENSG00000122550	KLHL7	-2.27194	-0.461169	1.50524
ENSG00000122557	HERPUD2	-0.0941936	-0.503119	-0.36606
ENSG00000122565	CBX3	9.15917	10.5594	-0.172793
ENSG00000122566	HNRNPA2B1	1.93232	0.232561	-0.663229
ENSG00000122574	WIPF3	-0.0530736	1.77307	1.24078
ENSG00000122584	NXPH1	1.32355	0.175053	-0.346378
ENSG00000122585	NPY	-0.742429	0.890046	1.1642
ENSG00000122591	FAM126A	0.0076279	-1.13039	-0.695818
ENSG00000122592	HOXA7	0.895433	3.313	1.28414
ENSG00000122641	INHBA	-0.46525	-0.400316	0.245595
ENSG00000122642	FKBP9	1.22779	0.657988	-0.588066
ENSG00000122643	NT5C3A	-0.936343	-1.66048	0.189143
ENSG00000122644	ARL4A	-0.386717	1.20349	0.171706
ENSG00000122674	CCZ1	-0.817969	-1.35827	-0.751682
ENSG00000122678	POLM	-1.44778	0.00615259	1.11747
ENSG00000122679	RAMP3	-0.000750011	-0.272843	-0.0429586
ENSG00000122687	FTSJ2	-1.99755	-5.0446	-1.35214
ENSG00000122691	TWIST1	0.282267	0.373767	-0.238524
ENSG00000122692	SMU1	1.05418	2.76282	-0.311679
ENSG00000122694	GLIPR2	0.766255	0.170018	-0.752755
ENSG00000122696	SLC25A51	-3.24363	-2.4616	-0.436636
ENSG00000122705	CLTA	5.64365	-1.49873	-5.38174
ENSG00000122707	RECK	-0.226619	-1.16037	-1.0076
ENSG00000122711	SPINK4	-0.276605	-0.707408	-0.593907
ENSG00000122718	OR2S2	0.633805	0.84468	0.806309
ENSG00000122728	TAF1L	0.2445	-0.675866	-0.651195
ENSG00000122729	ACO1	-0.785414	-0.381883	-0.135486
ENSG00000122733	KIAA1045	-0.3228	1.33337	0.375815
ENSG00000122735	DNAI1	0.0332165	-1.0037	-0.498165
ENSG00000122741	DCAF10	-7.06798	-4.6429	1.21073
ENSG00000122756	CNTFR	0.893761	2.16034	1.16042
ENSG00000122778	KIAA1549	0.0251808	-1.17457	-1.20676
ENSG00000122779	TRIM24	18.7775	7.91323	-2.73741
ENSG00000122783	C7orf49	-1.63904	-0.397018	0.228513
ENSG00000122786	CALD1	-0.599696	-0.809371	0.136235
ENSG00000122787	AKR1D1	2.11309	1.43357	0.524989
ENSG00000122824	NUDT10	0.0574883	-0.146697	-0.346877
ENSG00000122852	SFTPA1	-0.610572	0.0431528	0.138065
ENSG00000122859	NEUROG3	-0.523286	0.0274224	-0.26999
ENSG00000122861	PLAU	-1.31803	-0.459082	0.767141
ENSG00000122862	SRGN	0.669478	-0.369502	-1.7084
ENSG00000122863	CHST3	-1.41727	-1.30789	-0.214336
ENSG00000122870	BICC1	0.7134	0.123267	-1.11808
ENSG00000122873	CISD1	0.78289	-3.58985	-2.05595
ENSG00000122877	EGR2	-2.1978	-3.55283	-0.626898
ENSG00000122882	ECD	0.728729	-2.94436	-2.61239
ENSG00000122884	P4HA1	-0.0367988	0.983522	-0.0573609
ENSG00000122912	SLC25A16	-3.19843	-0.723388	1.08488
ENSG00000122952	ZWINT	-0.545054	-0.168747	0.445314
ENSG00000122958	VPS26A	-16.1893	0.347618	5.20313
ENSG00000122965	RBM19	0.229009	-0.914393	-1.05618
ENSG00000122966	CIT	3.11079	2.55539	0.0479928
ENSG00000122970	IFT81	-0.12484	0.898811	0.698149
ENSG00000122971	ACADS	0.886371	2.26482	0.195519
ENSG00000122986	HVCN1	0.74861	-0.283989	-0.42186
ENSG00000123064	DDX54	0.939804	1.0915	0.274351
ENSG00000123066	MED13L	5.6944	-0.531002	-4.33212
ENSG00000123080	CDKN2C	-27.7886	-11.0745	1.67973
ENSG00000123091	RNF11	1.81421	-2.74762	-2.88714
ENSG00000123094	RASSF8	-0.655552	0.135579	0.266769
ENSG00000123095	BHLHE41	-0.56327	0.277217	0.571235
ENSG00000123096	SSPN	0.822038	2.172	1.58985
ENSG00000123104	ITPR2	-0.0268271	-0.0740748	-0.49373
ENSG00000123106	CCDC91	-1.2308	-0.0884662	0.356738
ENSG00000123119	NECAB1	-0.861595	0.827905	1.73845
ENSG00000123124	WWP1	2.29831	1.58707	-0.299726
ENSG00000123130	ACOT9	0.118298	0.253201	0.360926
ENSG00000123131	PRDX4	-4.26493	-0.473721	0.169084
ENSG00000123136	DDX39A	2.25493	2.34012	-0.0101984
ENSG00000123143	PKN1	0.933822	2.23354	0.377256
ENSG00000123144	C19orf43	1.52886	4.84022	2.32396
ENSG00000123146	CD97	-0.49803	-3.82122	-1.52824
ENSG00000123154	WDR83	-2.83175	-7.62902	-3.33612
ENSG00000123159	GIPC1	1.49404	0.0718565	-1.12222
ENSG00000123165	ACTRT1	2.07688	0.354239	-0.394099
ENSG00000123171	CCDC70	0.00789468	-0.967924	-0.646683
ENSG00000123178	SPRYD7	1.5883	-0.226421	-1.1986
ENSG00000123179	EBPL	-3.67872	0.0320295	1.52175
ENSG00000123191	ATP7B	0.387277	0.691975	-0.0872138
ENSG00000123200	ZC3H13	22.2482	9.75387	-2.03863
ENSG00000123213	NLN	-0.0362493	0.947053	0.0229144
ENSG00000123219	CENPK	0.541344	1.22673	-0.594947
ENSG00000123240	OPTN	1.01406	-0.839445	-0.281774
ENSG00000123243	ITIH5	4.03385	1.36604	-0.450519
ENSG00000123268	ATF1	0.686222	0.263707	-0.0737305
ENSG00000123297	TSFM	0.138067	-0.701748	-0.331939
ENSG00000123307	NEUROD4	3.09878	1.75332	-1.19457
ENSG00000123329	ARHGAP9	0.116023	0.412894	0.39381
ENSG00000123338	NCKAP1L	-54.7565	-16.1354	3.02548
ENSG00000123342	MMP19	1.06986	0.87044	-0.440538
ENSG00000123349	PFDN5	0.507061	0.062269	0.151917
ENSG00000123352	SPATS2	0.62557	-0.382245	-0.641716
ENSG00000123353	ORMDL2	-0.872435	-3.09541	-1.43298
ENSG00000123358	NR4A1	0.405846	-0.560639	-1.57208
ENSG00000123360	PDE1B	0.388289	1.69729	0.0303184
ENSG00000123364	HOXC13	1.24408	1.68026	0.0412488
ENSG00000123374	CDK2	9.38324	7.64494	-0.548144
ENSG00000123384	LRP1	1.36941	-0.498893	-0.903926
ENSG00000123388	HOXC11	0.845683	1.22447	0.0813435
ENSG00000123395	C12orf44	-0.231592	-2.75802	-1.41316
ENSG00000123405	NFE2	-68.5551	-44.3338	2.15156
ENSG00000123407	HOXC12	-0.818357	-0.0790063	0.295693
ENSG00000123411	IKZF4	0.188722	2.16847	0.449788
ENSG00000123415	SMUG1	0.2347	0.816624	-0.426842
ENSG00000123416	TUBA1B	-2.20099	1.62725	1.32717
ENSG00000123427	METTL21B	0.756811	-0.0549798	-0.395479
ENSG00000123444	KBTBD4	0.0752769	1.3855	0.79101
ENSG00000123453	SARDH	-2.65729	0.302182	1.41834
ENSG00000123454	DBH	1.13733	0.889701	-0.839343
ENSG00000123472	ATPAF1	-1.61024	0.43732	0.97974
ENSG00000123473	STIL	0.432988	0.0216038	-0.311203
ENSG00000123485	HJURP	1.40921	1.65787	0.480502
ENSG00000123496	IL13RA2	0.0874024	0.32399	0.233566
ENSG00000123500	COL10A1	-0.13115	-3.58758	-1.62684
ENSG00000123505	AMD1	-0.646024	-1.05123	-0.131171
ENSG00000123545	NDUFAF4	-1.09915	-4.79256	-1.59124
ENSG00000123552	USP45	-0.00984598	1.82965	1.96171
ENSG00000123560	PLP1	-3.25232	0.109844	1.59411
ENSG00000123561	SERPINA7	0.402471	-0.18402	0.191001
ENSG00000123562	MORF4L2	-1.71894	-3.48827	-1.7969
ENSG00000123569	H2BFWT	-1.197	-0.143473	0.610671
ENSG00000123570	RAB9B	-0.421664	-1.5986	0.244463
ENSG00000123572	NRK	-0.486838	-1.0921	0.0867422
ENSG00000123575	FAM199X	2.15372	1.91534	-0.336801
ENSG00000123576	ESX1	0.143013	1.41388	0.362459
ENSG00000123584	MAGEA9B	0.619175	-0.202691	-0.12214
ENSG00000123594	ATXN3L	-0.446349	0.739548	1.1102
ENSG00000123595	RAB9A	2.4543	0.398066	-1.35018
ENSG00000123600	METTL8	-1.36481	0.243446	0.739281
ENSG00000123607	TTC21B	1.12993	1.07997	0.576083
ENSG00000123609	NMI	0.512524	1.9605	0.930276
ENSG00000123610	TNFAIP6	-0.533599	-0.490804	-0.431472
ENSG00000123612	ACVR1C	1.02496	-2.50458	-2.36546
ENSG00000123636	BAZ2B	-0.0567598	-1.04092	-0.426268
ENSG00000123643	SLC36A1	-0.873224	1.33408	1.24861
ENSG00000123684	LPGAT1	0.68565	-2.02829	-1.49326
ENSG00000123685	BATF3	-1.48408	-0.225441	0.640192
ENSG00000123689	G0S2	2.13601	1.98537	0.0770249
ENSG00000123700	KCNJ2	-0.434968	0.301393	0.321973
ENSG00000123728	RAP2C	3.51301	0.950855	-1.59118
ENSG00000123737	EXOSC9	-0.833144	0.165821	-0.415987
ENSG00000123739	PLA2G12A	-0.950245	2.52017	3.03585
ENSG00000123810	B9D2	-1.08009	-0.673102	-0.178334
ENSG00000123815	ADCK4	-0.260451	-1.4529	-0.076373
ENSG00000123836	PFKFB2	-2.30738	-0.748674	0.156118
ENSG00000123838	C4BPA	-3.04197	-1.83292	0.180203
ENSG00000123843	C4BPB	0.145365	-0.253375	-0.0103153
ENSG00000123892	RAB38	-0.178294	-0.671862	-1.13042
ENSG00000123901	GPR83	-1.79826	-0.838932	0.935694
ENSG00000123908	AGO2	18.5616	9.55349	-1.39106
ENSG00000123933	MXD4	-0.768306	0.257506	0.957209
ENSG00000123975	CKS2	-0.351774	1.27178	0.431488
ENSG00000123977	DAW1	-0.555205	1.12659	1.19614
ENSG00000123983	ACSL3	-0.66102	-3.78935	-1.72344
ENSG00000123989	CHPF	-0.686691	1.68281	0.850643
ENSG00000123992	DNPEP	-1.53953	-1.71722	0.000472229
ENSG00000123999	INHA	-1.14959	2.00414	2.01802
ENSG00000124003	MOGAT1	1.26347	-0.601296	-0.622793
ENSG00000124006	OBSL1	-0.826709	-0.0743141	0.36201
ENSG00000124019	FAM124B	0.9455	-0.508107	-0.759172
ENSG00000124067	SLC12A4	0.790197	-0.800801	-0.630749
ENSG00000124074	ENKD1	0.333983	2.64998	2.67028
ENSG00000124089	MC3R	-1.97641	0.421205	1.07021
ENSG00000124091	GCNT7	0.270225	-3.517	-1.86899
ENSG00000124092	CTCFL	-0.913553	-0.451319	-0.00746144
ENSG00000124098	FAM210B	-1.35457	2.18935	2.37581
ENSG00000124102	PI3	-0.410175	-0.0445315	0.127712
ENSG00000124103	FAM209A	1.95654	0.45769	-0.427475
ENSG00000124104	SNX21	-0.870671	-0.639048	-0.491422
ENSG00000124107	SLPI	-1.75158	-2.22052	0.21889
ENSG00000124116	WFDC3	0.357458	-0.990154	-1.15296
ENSG00000124120	TTPAL	0.929824	1.37478	1.35025
ENSG00000124126	PREX1	1.1094	0.623038	-0.038611
ENSG00000124134	KCNS1	0.393425	1.14468	0.0436682
ENSG00000124140	SLC12A5	-2.02988	-0.332671	0.361251
ENSG00000124143	ARHGAP40	1.29722	1.88821	0.7475
ENSG00000124145	SDC4	-0.297675	0.20663	0.231257
ENSG00000124151	NCOA3	1.71443	3.01064	0.867602
ENSG00000124155	PIGT	-1.26312	-1.82248	-0.804684
ENSG00000124157	SEMG2	0.172138	0.912026	0.112976
ENSG00000124159	MATN4	-0.834469	-2.52365	-0.752649
ENSG00000124160	NCOA5	-9.27157	-4.08349	0.7287
ENSG00000124164	VAPB	-0.357295	-1.15253	-0.453209
ENSG00000124171	PARD6B	-1.12889	-2.05127	0.038036
ENSG00000124177	CHD6	0.0832888	-1.26465	-0.741085
ENSG00000124181	PLCG1	-0.804739	0.148366	-0.0457738
ENSG00000124191	TOX2	0.864874	-3.3172	-3.23952
ENSG00000124193	SRSF6	-4.27139	-2.46425	0.387991
ENSG00000124194	GDAP1L1	-0.114355	-1.60758	-0.912285
ENSG00000124196	GTSF1L	-0.321409	1.35146	1.24684
ENSG00000124198	ARFGEF2	0.364896	0.780714	-0.065904
ENSG00000124201	ZNFX1	-1.7505	1.01897	1.21102
ENSG00000124203	ZNF831	-0.777295	0.147973	-0.119855
ENSG00000124205	EDN3	0.551689	0.612404	0.296906
ENSG00000124207	CSE1L	-0.799373	-1.90554	-1.16421
ENSG00000124208	TMEM189-UBE2V1	-0.206923	-0.364743	-0.0298678
ENSG00000124209	RAB22A	-1.56088	1.56726	3.05213
ENSG00000124212	PTGIS	-0.407494	0.155281	0.324256
ENSG00000124214	STAU1	0.393518	1.12718	0.393613
ENSG00000124215	CDH26	0.103109	2.41968	0.94562
ENSG00000124216	SNAI1	0.377448	2.46714	0.653236
ENSG00000124217	MOCS3	-1.36494	-1.89418	-0.596295
ENSG00000124222	STX16	0.041552	2.40481	1.21701
ENSG00000124224	PPP4R1L	0.492082	-0.91563	-0.577396
ENSG00000124225	PMEPA1	2.09314	0.539654	-0.587476
ENSG00000124226	RNF114	0.00947617	1.01433	0.443908
ENSG00000124227	ANKRD60	-1.36047	-1.0205	-0.657053
ENSG00000124228	DDX27	-1.8157	-0.758198	-0.0103654
ENSG00000124232	RBPJL	0.643907	1.27979	0.566205
ENSG00000124233	SEMG1	-1.49615	-0.523371	0.186922
ENSG00000124237	C20orf85	0.233439	2.97462	1.57825
ENSG00000124243	BCAS4	0.270667	1.77448	0.434094
ENSG00000124249	KCNK15	-1.24673	1.66231	1.22482
ENSG00000124251	TP53TG5	0.291128	-0.920026	-1.06795
ENSG00000124253	PCK1	0.6982	-1.04745	-0.854832
ENSG00000124256	ZBP1	1.04439	0.0281735	-0.540231
ENSG00000124257	NEURL2	-0.873468	0.0475476	0.711915
ENSG00000124260	MAGEA10	0.106473	0.99545	0.434584
ENSG00000124275	MTRR	0.565757	0.434197	-0.257221
ENSG00000124279	FASTKD3	-0.158312	-3.23591	-1.91839
ENSG00000124299	PEPD	1.42765	0.890179	-0.289833
ENSG00000124302	CHST8	1.67384	0.24722	0.709223
ENSG00000124313	IQSEC2	-0.0719979	-0.609064	-0.351094
ENSG00000124333	VAMP7	-0.751376	-0.0316379	0.103428
ENSG00000124334	IL9R	-1.88471	0.716757	1.36992
ENSG00000124343	XG	0.985059	0.102818	-0.554926
ENSG00000124356	STAMBP	0.446494	-0.463522	-0.553467
ENSG00000124357	NAGK	0.89167	4.4914	1.18926
ENSG00000124370	MCEE	-1.31732	-0.340151	0.127238
ENSG00000124374	PAIP2B	0.093365	-0.60239	-0.472624
ENSG00000124380	SNRNP27	0.153232	1.19406	0.639398
ENSG00000124383	MPHOSPH10	-1.08099	-1.56932	-0.100313
ENSG00000124391	IL17C	-4.56055	-2.30561	1.58759
ENSG00000124406	ATP8A1	0.562698	-1.3695	-1.04656
ENSG00000124422	USP22	-231.38	-395.006	-3.59797
ENSG00000124429	POF1B	0.750332	2.47496	0.873778
ENSG00000124440	HIF3A	0.504492	2.99551	0.908496
ENSG00000124444	ZNF576	0.0140167	0.970919	-0.0177324
ENSG00000124449	IRGC	-1.63922	0.071182	0.796478
ENSG00000124459	ZNF45	-0.738285	-1.02711	-0.360367
ENSG00000124466	LYPD3	0.400745	-0.112914	-0.390733
ENSG00000124467	PSG8	-0.349966	3.98052	1.24868
ENSG00000124469	CEACAM8	3.15626	-0.441996	-0.778464
ENSG00000124479	NDP	0.693589	0.831779	-0.342405
ENSG00000124486	USP9X	25.7112	40.3533	2.10845
ENSG00000124490	CRISP2	-0.160585	-0.814707	-0.52435
ENSG00000124491	F13A1	0.437074	-0.0640404	-0.274433
ENSG00000124493	GRM4	0.967298	-0.703004	-0.963978
ENSG00000124496	TRERF1	-41.0868	-49.4709	-1.72676
ENSG00000124507	PACSIN1	-0.198801	-3.90386	-2.75693
ENSG00000124508	BTN2A2	1.63042	-0.479014	-1.01331
ENSG00000124523	SIRT5	0.29263	-3.19897	-3.03335
ENSG00000124529	HIST1H4B	1.9315	1.02943	-0.40352
ENSG00000124532	MRS2	0.375708	-1.27628	-0.80793
ENSG00000124535	WRNIP1	-0.601255	-2.03372	-1.01716
ENSG00000124541	RRP36	-1.01672	0.188771	0.265187
ENSG00000124557	BTN1A1	1.42243	-0.643468	-0.660029
ENSG00000124562	SNRPC	3.51556	2.49278	-1.26685
ENSG00000124564	SLC17A3	-2.24075	-0.502656	0.0959071
ENSG00000124568	SLC17A1	-1.98152	0.625641	0.90755
ENSG00000124570	SERPINB6	2.54918	0.905813	-2.57262
ENSG00000124571	XPO5	7.54144	1.33059	-1.66021
ENSG00000124574	ABCC10	-0.170655	-0.811501	-0.3262
ENSG00000124575	HIST1H1D	-5.43425	-7.76642	0.137
ENSG00000124578	HIST1H4G	0.882244	0.305507	0.173761
ENSG00000124587	PEX6	2.37354	-2.86318	-2.94452
ENSG00000124588	NQO2	-0.503315	-0.127407	-0.349747
ENSG00000124593	PRICKLE4	1.81709	-0.411507	-1.09541
ENSG00000124596	OARD1	-0.0214296	-0.151287	-0.113811
ENSG00000124602	UNC5CL	2.24687	0.821268	-0.593096
ENSG00000124608	AARS2	-1.13925	-2.09065	-1.50833
ENSG00000124610	HIST1H1A	-9.69625	-9.59366	0.13392
ENSG00000124613	ZNF391	1.53555	-0.113843	-1.37722
ENSG00000124614	RPS10	-0.269434	-0.0597688	-0.177945
ENSG00000124615	MOCS1	0.794188	-1.13767	-1.94224
ENSG00000124635	HIST1H2BJ	0.189672	-0.555413	-0.075577
ENSG00000124641	MED20	1.2876	1.75497	0.456358
ENSG00000124657	OR2B6	-0.775458	-0.213441	-0.532422
ENSG00000124659	TBCC	-0.224407	0.0561327	-0.15708
ENSG00000124664	SPDEF	1.0058	-0.117014	-0.738989
ENSG00000124678	TCP11	-0.330264	0.348763	-0.36143
ENSG00000124688	MAD2L1BP	-1.88798	0.545265	0.461794
ENSG00000124693	HIST1H3B	2.26342	1.51119	-0.0749629
ENSG00000124701	APOBEC2	-2.03803	-0.71392	0.383846
ENSG00000124702	KLHDC3	-1.19959	-3.66237	-1.87801
ENSG00000124713	GNMT	-1.83734	1.28402	1.47094
ENSG00000124721	DNAH8	-0.636682	-0.337552	0.446438
ENSG00000124731	TREM1	0.376904	1.07868	0.319422
ENSG00000124733	MEA1	1.30121	1.55652	-0.439297
ENSG00000124743	KLHL31	0.00908747	0.143388	-0.0687061
ENSG00000124749	COL21A1	-1.34701	0.584418	1.2866
ENSG00000124762	CDKN1A	-23.5248	-8.48141	1.18004
ENSG00000124766	SOX4	0.753426	0.23476	-0.460455
ENSG00000124767	GLO1	-1.26895	0.130746	0.578363
ENSG00000124772	CPNE5	1.45971	-3.22916	-3.80635
ENSG00000124780	KCNK17	-0.792295	0.809069	0.521391
ENSG00000124782	RREB1	-33.461	-9.90273	4.35867
ENSG00000124783	SSR1	-1.72529	-0.820489	1.03651
ENSG00000124784	RIOK1	0.529603	0.759644	0.507736
ENSG00000124785	NRN1	-0.806176	0.279112	0.0829813
ENSG00000124786	SLC35B3	1.37012	3.06115	0.475235
ENSG00000124787	RPP40	0.496721	-0.000172737	-0.400191
ENSG00000124788	ATXN1	-0.581328	-3.10491	-0.825646
ENSG00000124789	NUP153	0.504854	0.291329	0.318615
ENSG00000124795	DEK	0.243583	-2.56743	-2.43875
ENSG00000124802	EEF1E1	-0.710285	0.238313	0.334493
ENSG00000124812	CRISP1	-0.465108	0.432433	-0.167503
ENSG00000124813	RUNX2	-9.13326	-2.81581	1.83023
ENSG00000124818	OPN5	-1.27901	-1.47043	0.641447
ENSG00000124827	GCM2	-1.84744	-0.0174356	0.483508
ENSG00000124831	LRRFIP1	-1.12738	3.09846	2.79527
ENSG00000124839	RAB17	-1.24644	0.919024	2.44452
ENSG00000124875	CXCL6	1.15208	2.14779	0.0453166
ENSG00000124882	EREG	-0.558683	-0.0381403	0.494537
ENSG00000124900	TRIM51	0.688051	0.149322	-0.354595
ENSG00000124920	MYRF	2.00728	0.995235	-1.19321
ENSG00000124935	SCGB1D2	0.683181	-0.101788	-0.833647
ENSG00000124939	SCGB2A1	-1.75906	1.68766	1.05635
ENSG00000124942	AHNAK	0.405833	0.0358864	-0.579671
ENSG00000125037	EMC3	-51.8719	-50.9978	-1.53098
ENSG00000125046	SSUH2	-1.16998	-1.18396	-0.520793
ENSG00000125084	WNT1	1.1539	1.94092	-0.414348
ENSG00000125089	SH3TC1	2.46818	1.77734	0.10694
ENSG00000125107	CNOT1	-2.80486	2.13819	3.04089
ENSG00000125122	LRRC29	-0.983889	-0.530669	0.141614
ENSG00000125124	BBS2	-0.731089	0.646244	0.434392
ENSG00000125144	MT1G	-1.04153	0.854296	1.20074
ENSG00000125148	MT2A	-0.772974	0.432985	0.58032
ENSG00000125149	C16orf70	-1.01043	0.367916	0.937899
ENSG00000125166	GOT2	-1.03048	-3.65544	-2.29407
ENSG00000125170	DOK4	0.196125	1.15145	0.238699
ENSG00000125207	PIWIL1	-1.72423	0.317589	0.635994
ENSG00000125245	GPR18	-0.196409	-0.751018	-0.228031
ENSG00000125246	CLYBL	-0.0584905	-0.0854751	0.0586736
ENSG00000125247	TMTC4	0.405451	-0.657793	-1.23588
ENSG00000125249	RAP2A	0.418404	0.332998	-0.0123634
ENSG00000125255	SLC10A2	0.444055	-0.117418	-0.653936
ENSG00000125257	ABCC4	-2.34269	-0.82458	-0.170302
ENSG00000125266	EFNB2	0.267181	0.966901	-0.0233291
ENSG00000125285	SOX21	0.924461	3.56531	1.60271
ENSG00000125304	TM9SF2	9.81544	29.8464	3.22642
ENSG00000125319	C17orf53	-1.82613	-0.109478	1.09628
ENSG00000125337	KIF25	1.02359	0.748007	0.601321
ENSG00000125347	IRF1	0.887405	-1.75053	-2.26072
ENSG00000125351	UPF3B	-12.3666	-9.87445	0.787015
ENSG00000125352	RNF113A	-1.91669	0.38688	0.807283
ENSG00000125354	2025-09-06	2.01821	-0.874506	-1.61729
ENSG00000125355	TMEM255A	-0.572893	-1.04839	-0.872072
ENSG00000125356	NDUFA1	-0.89987	-10.2653	-4.89343
ENSG00000125363	AMELX	0.324228	2.03648	0.838775
ENSG00000125375	ATP5S	-1.73524	-0.565464	0.0766754
ENSG00000125378	BMP4	0.19062	1.56391	-1.05781
ENSG00000125384	PTGER2	-0.0590695	-0.219532	0.0578529
ENSG00000125386	FAM193A	-4.00993	-6.17815	-0.730347
ENSG00000125388	GRK4	-1.68335	0.43081	0.50129
ENSG00000125398	SOX9	0.167566	0.403796	0.439759
ENSG00000125409	TEKT3	-0.740921	0.10331	0.665702
ENSG00000125414	MYH2	-1.60933	-1.08694	-0.157857
ENSG00000125430	HS3ST3B1	1.76272	1.09812	0.11975
ENSG00000125434	SLC25A35	-1.20496	-0.348613	0.370558
ENSG00000125445	MRPS7	-2.20404	-2.97625	-0.0639925
ENSG00000125447	GGA3	1.56645	1.38918	0.0203417
ENSG00000125449	ARMC7	0.0352893	-0.0745363	0.241734
ENSG00000125450	NUP85	-0.734385	-2.48559	-0.622101
ENSG00000125454	SLC25A19	1.14863	-0.567463	-1.48468
ENSG00000125457	MIF4GD	0.057246	-0.00897419	-0.127046
ENSG00000125458	NT5C	-0.393672	-0.221584	-0.118525
ENSG00000125459	MSTO1	-19.9851	-15.0909	1.45476
ENSG00000125462	C1orf61	-0.0414933	-1.67048	-1.73257
ENSG00000125482	TTF1	-0.518541	-0.488692	0.240837
ENSG00000125484	GTF3C4	0.114598	2.70595	1.21459
ENSG00000125485	DDX31	0.640674	0.485403	1.01038
ENSG00000125492	BARHL1	-0.766535	0.625944	0.686429
ENSG00000125498	KIR2DL1	0.526588	1.49578	-0.119751
ENSG00000125503	PPP1R12C	1.13179	0.937439	-0.815364
ENSG00000125505	MBOAT7	-8.3834	-11.3233	-1.49748
ENSG00000125508	SRMS	-0.545963	2.68619	3.29503
ENSG00000125510	OPRL1	0.766132	-0.200256	-0.753446
ENSG00000125520	SLC2A4RG	-3.5021	0.520406	1.20141
ENSG00000125522	NPBWR2	-0.081656	-0.554647	-1.29806
ENSG00000125531	C20orf195	-0.539666	-1.05743	-0.271422
ENSG00000125533	BHLHE23	0.120632	1.33901	0.451386
ENSG00000125534	PPDPF	0.0872434	0.203449	0.114465
ENSG00000125538	IL1B	-0.0987318	-2.32402	-1.75053
ENSG00000125551	PLGLB2	1.65007	0.480951	0.0973858
ENSG00000125571	IL37	-2.61741	-1.42251	-0.077614
ENSG00000125611	CHCHD5	1.79598	-1.55959	-0.77563
ENSG00000125618	PAX8	-1.27051	0.252404	0.111146
ENSG00000125629	INSIG2	0.480811	1.70155	-0.0504657
ENSG00000125630	POLR1B	2.10798	1.4172	-0.276981
ENSG00000125633	CCDC93	-8.30745	6.87654	12.2364
ENSG00000125637	PSD4	2.37406	2.85496	-0.24841
ENSG00000125648	SLC25A23	2.25423	0.0595639	-1.24377
ENSG00000125650	PSPN	0.738644	-0.812425	-0.955265
ENSG00000125651	GTF2F1	0.0825918	-2.23454	-1.79617
ENSG00000125652	ALKBH7	-0.561859	0.7957	0.419005
ENSG00000125656	CLPP	-4.73408	-5.77363	-2.01588
ENSG00000125657	TNFSF9	1.85838	0.322953	-1.2544
ENSG00000125675	GRIA3	-0.519304	0.726853	0.269508
ENSG00000125676	THOC2	-3.25846	-2.86367	0.38064
ENSG00000125686	MED1	-8.10631	-21.5277	-4.48501
ENSG00000125691	RPL23	-0.797767	1.3531	2.18981
ENSG00000125695	RP11-51F16.8	-18.0324	-10.8795	1.31981
ENSG00000125703	ATG4C	-11.5535	-7.92405	0.957631
ENSG00000125726	CD70	-1.12116	-0.669369	0.612962
ENSG00000125730	C3	2.04292	0.717465	-0.745154
ENSG00000125731	SH2D3A	-4.269	-2.40093	0.740221
ENSG00000125733	TRIP10	-0.307689	1.2275	1.06605
ENSG00000125734	GPR108	-1.13363	3.46924	2.12371
ENSG00000125735	TNFSF14	-0.391817	-0.618637	-0.125778
ENSG00000125740	FOSB	-2.24405	-1.73995	0.127904
ENSG00000125741	OPA3	1.37208	0.238454	-0.698703
ENSG00000125743	SNRPD2	-0.540947	-1.62316	-1.72314
ENSG00000125744	RTN2	0.183567	0.881863	0.0956321
ENSG00000125746	EML2	-0.216581	-0.204356	0.499185
ENSG00000125753	VASP	-2.25266	3.03865	4.59646
ENSG00000125755	SYMPK	-0.000445902	1.08903	2.49484
ENSG00000125772	GPCPD1	-7.95625	0.29481	3.8484
ENSG00000125775	SDCBP2	0.150982	0.663872	0.477898
ENSG00000125779	PANK2	0.822235	-0.0554308	-0.0506417
ENSG00000125780	TGM3	-0.847072	-1.24793	-0.132978
ENSG00000125787	GNRH2	1.6784	-0.429672	-1.01121
ENSG00000125788	DEFB126	-0.484223	0.383258	0.84692
ENSG00000125798	FOXA2	0.850502	-0.369304	-0.611971
ENSG00000125810	CD93	-0.179913	-1.21113	-0.640103
ENSG00000125812	GZF1	-3.2412	-4.58105	-1.00007
ENSG00000125813	PAX1	-0.626872	0.88401	0.023592
ENSG00000125814	NAPB	-0.078304	-0.996013	-0.528687
ENSG00000125815	CST8	-0.328764	0.411843	0.20095
ENSG00000125816	NKX2-4	0.569103	1.3867	-0.457868
ENSG00000125817	CENPB	1.21599	0.622269	-0.764226
ENSG00000125818	PSMF1	1.06685	0.417396	-0.352464
ENSG00000125820	NKX2-2	0.48912	0.305059	0.222549
ENSG00000125821	DTD1	1.45049	0.263486	-1.2622
ENSG00000125823	CSTL1	-1.89296	-0.672416	0.40194
ENSG00000125826	RBCK1	-1.534	1.01526	2.34246
ENSG00000125827	TMX4	0.598953	-0.434723	-0.485651
ENSG00000125831	CST11	0.747312	0.104796	-0.264119
ENSG00000125834	STK35	1.06112	-1.71888	-2.6549
ENSG00000125835	SNRPB	1.79693	1.71203	0.184275
ENSG00000125841	NRSN2	-0.193558	-1.20111	-0.346079
ENSG00000125843	AP5S1	1.28075	-0.281053	-0.74207
ENSG00000125844	RRBP1	-4.24125	-0.844537	1.76814
ENSG00000125845	BMP2	-4.10576	0.047208	0.778765
ENSG00000125846	ZNF133	1.91666	1.65375	0.108964
ENSG00000125848	FLRT3	0.0472571	-1.24017	-0.180439
ENSG00000125850	OVOL2	2.39635	1.63467	-0.540824
ENSG00000125851	PCSK2	0.306477	0.642708	-0.108293
ENSG00000125861	GFRA4	0.0176652	0.245467	0.112175
ENSG00000125863	MKKS	-2.47603	-0.486319	0.797611
ENSG00000125864	BFSP1	-1.47451	-1.1358	0.599234
ENSG00000125868	DSTN	0.795759	1.92416	0.572588
ENSG00000125869	LAMP5	2.9257	-1.63647	-2.13497
ENSG00000125870	SNRPB2	8.81441	9.965	0.436769
ENSG00000125871	MGME1	-0.867391	-0.191441	-0.200018
ENSG00000125872	LRRN4	0.65433	1.12761	0.159142
ENSG00000125875	TBC1D20	-2.92899	0.695251	0.539111
ENSG00000125877	ITPA	-24.5172	-12.4896	0.632985
ENSG00000125878	TCF15	0.151957	1.47872	0.970978
ENSG00000125879	OTOR	-1.89837	-0.574179	0.891508
ENSG00000125885	MCM8	2.92604	0.689395	-1.2884
ENSG00000125888	BANF2	0.332273	0.811824	0.400664
ENSG00000125895	TMEM74B	-4.30225	1.09737	1.68471
ENSG00000125898	FAM110A	0.0964376	-0.613629	-0.38557
ENSG00000125899	C20orf187	0.79451	-0.00558318	-0.770688
ENSG00000125900	SIRPD	0.218562	0.1515	-0.0767271
ENSG00000125901	MRPS26	-3.73364	-1.49399	2.27425
ENSG00000125903	DEFB129	-0.00406723	2.03198	0.87504
ENSG00000125910	S1PR4	-0.395696	0.123074	-0.70789
ENSG00000125912	NCLN	-10.3779	-8.12592	0.582085
ENSG00000125931	CITED1	-0.661452	-1.13592	-0.385306
ENSG00000125944	HNRNPR	1.70608	2.54893	0.754002
ENSG00000125945	ZNF436	-1.50096	0.250786	0.522627
ENSG00000125952	MAX	-2.0879	-1.12648	1.45647
ENSG00000125954	CHURC1-FNTB	-1.17225	-1.68895	-0.667691
ENSG00000125962	ARMCX5	-0.186565	2.82994	1.78278
ENSG00000125965	GDF5	0.222558	0.044511	-0.0393954
ENSG00000125966	MMP24	-1.61009	0.0651728	0.42179
ENSG00000125967	NECAB3	-0.105438	0.589264	0.352079
ENSG00000125968	ID1	-2.88633	-0.424645	2.07849
ENSG00000125970	RALY	2.37345	0.910238	-0.368104
ENSG00000125971	DYNLRB1	0.654293	0.37284	-0.629125
ENSG00000125975	C20orf173	-0.639853	-0.416384	-0.225381
ENSG00000125977	EIF2S2	-3.51833	-0.844684	0.347888
ENSG00000125991	ERGIC3	-1.02213	0.596231	0.302364
ENSG00000125995	ROMO1	-0.015095	0.0432298	0.5252
ENSG00000125998	FAM83C	-0.32458	0.329074	-0.131608
ENSG00000125999	BPIFB1	0.831367	0.545552	-0.861512
ENSG00000126001	CEP250	-1.26726	-2.24627	-0.534911
ENSG00000126003	PLAGL2	-0.983806	-0.790865	-0.0959374
ENSG00000126010	GRPR	-2.60802	-0.0171669	0.812049
ENSG00000126012	KDM5C	-32.1705	-38.0028	-1.23571
ENSG00000126016	AMOT	2.2453	-2.17226	-2.71716
ENSG00000126062	TMEM115	-2.97457	-4.15071	-0.477676
ENSG00000126067	PSMB2	0.838867	1.28915	-0.146923
ENSG00000126070	AGO3	1.23323	-0.00152439	-1.21782
ENSG00000126088	UROD	0.749664	1.68771	0.870496
ENSG00000126091	ST3GAL3	-2.32561	1.4495	2.24002
ENSG00000126106	TMEM53	-1.23814	0.48125	1.29543
ENSG00000126107	HECTD3	1.18282	0.257125	-0.768372
ENSG00000126214	KLC1	2.01161	0.837879	-0.54745
ENSG00000126215	XRCC3	-0.628693	1.00658	0.679733
ENSG00000126216	TUBGCP3	-0.177768	-0.794407	0.504417
ENSG00000126217	MCF2L	-0.394839	-1.69582	-0.655214
ENSG00000126218	F10	-0.479191	-1.38481	-0.967292
ENSG00000126226	PCID2	0.660945	-0.324274	-0.989979
ENSG00000126231	PROZ	1.58421	1.52311	-0.138239
ENSG00000126233	SLURP1	0.445483	-1.74359	-1.5868
ENSG00000126243	LRFN3	-3.81024	-0.47343	0.565437
ENSG00000126246	IGFLR1	-2.3449	0.243878	1.08525
ENSG00000126247	CAPNS1	-0.86065	-1.42661	-0.476345
ENSG00000126249	PDCD2L	-0.188823	-0.169405	0.334867
ENSG00000126251	GPR42	-1.50035	-1.75656	-0.61558
ENSG00000126254	RBM42	0.357344	1.88213	0.835222
ENSG00000126259	KIRREL2	0.881502	0.402577	-0.787278
ENSG00000126261	UBA2	-18.4041	-8.20369	1.73194
ENSG00000126262	FFAR2	0.00213446	0.851889	0.514738
ENSG00000126264	HCST	-2.83306	-1.71389	1.85181
ENSG00000126266	FFAR1	-2.04145	1.19879	0.919587
ENSG00000126267	COX6B1	-3.99192	-2.19467	0.0581434
ENSG00000126337	KRT36	1.87264	1.68093	0.177688
ENSG00000126351	THRA	2.35302	-0.51036	-2.17767
ENSG00000126353	CCR7	3.17771	2.96009	0.193311
ENSG00000126368	NR1D1	1.4457	2.41986	0.60653
ENSG00000126391	FRMD8	0.0718538	-0.58542	-0.80546
ENSG00000126432	PRDX5	-0.0764049	-0.769008	-0.769801
ENSG00000126453	BCL2L12	-0.519608	-2.13039	-1.33167
ENSG00000126456	IRF3	-0.524278	1.89431	1.01289
ENSG00000126457	PRMT1	-2.48569	-0.658272	-0.484592
ENSG00000126458	RRAS	-2.15208	-2.71765	-0.85094
ENSG00000126460	PRRG2	-0.272348	0.781322	0.40027
ENSG00000126461	SCAF1	2.18111	3.63766	1.37251
ENSG00000126464	PRR12	8.90254	1.53266	-3.532
ENSG00000126467	TSKS	0.360284	-0.580305	-1.0166
ENSG00000126500	FLRT1	0.812896	-0.396572	-0.895276
ENSG00000126522	ASL	2.86062	0.476011	-0.772543
ENSG00000126524	SBDS	-0.409383	-0.419796	-0.10447
ENSG00000126545	CSN1S1	-0.776936	-1.28961	-0.236403
ENSG00000126549	STATH	0.138002	1.27274	0.53168
ENSG00000126550	HTN1	-0.0231854	0.223429	0.194485
ENSG00000126561	STAT5A	1.09799	0.422509	-0.0931183
ENSG00000126562	WNK4	1.17234	0.443576	-0.614344
ENSG00000126581	BECN1	-0.159571	0.512828	0.445279
ENSG00000126583	PRKCG	-1.83613	-1.90064	0.280076
ENSG00000126602	TRAP1	-0.41332	0.293516	0.320974
ENSG00000126603	GLIS2	1.38092	2.6285	0.898413
ENSG00000126653	NSRP1	-1.96445	-2.54653	-0.38641
ENSG00000126698	DNAJC8	-3.08983	-1.33268	0.292408
ENSG00000126705	AHDC1	2.14049	0.598224	0.186229
ENSG00000126709	IFI6	-0.300423	1.21042	0.963906
ENSG00000126733	DACH2	1.81489	-0.814863	-1.58509
ENSG00000126746	ZNF384	-12.5556	-6.61655	0.499681
ENSG00000126749	EMG1	-3.25706	1.15576	2.28722
ENSG00000126752	SSX1	0.0040893	0.203988	0.00885712
ENSG00000126756	UXT	-1.48252	-1.1291	0.870955
ENSG00000126759	CFP	-4.84598	-0.99015	0.887418
ENSG00000126767	ELK1	-1.13973	-1.70106	-0.407828
ENSG00000126768	TIMM17B	0.799435	-0.247423	-0.872684
ENSG00000126773	PCNXL4	-0.603173	0.528418	0.389263
ENSG00000126775	ATG14	-8.39371	-4.38361	0.315617
ENSG00000126777	KTN1	0.0719733	-1.23561	-0.74667
ENSG00000126778	SIX1	0.498716	0.0708373	-0.247682
ENSG00000126785	RHOJ	-0.237727	2.57044	1.4724
ENSG00000126787	DLGAP5	0.852604	-0.997535	-2.52804
ENSG00000126790	L3HYPDH	-0.649983	-0.73441	0.219953
ENSG00000126803	HSPA2	0.47418	-1.39614	-1.44424
ENSG00000126804	ZBTB1	-36.8984	-38.3237	-1.91839
ENSG00000126814	TRMT5	-0.681776	-2.59591	-1.09144
ENSG00000126821	SGPP1	-1.94058	0.238688	0.926341
ENSG00000126822	PLEKHG3	3.27175	1.53999	-1.19115
ENSG00000126838	PZP	3.25002	-0.929011	-2.50124
ENSG00000126856	PRDM7	0.260804	0.16084	-0.0457917
ENSG00000126858	RHOT1	-0.184496	0.0318012	-0.0291999
ENSG00000126860	EVI2A	3.68369	1.75762	-0.0290812
ENSG00000126861	OMG	0.631381	-1.31804	-1.42162
ENSG00000126870	WDR60	0.00386959	0.141709	-0.0377132
ENSG00000126878	AIF1L	0.585502	0.697639	0.107417
ENSG00000126882	FAM78A	1.30185	2.17628	0.203244
ENSG00000126883	NUP214	-0.424666	-2.19755	-0.830476
ENSG00000126890	CTAG2	-0.536636	-0.589538	-0.0629556
ENSG00000126895	AVPR2	0.4916	2.14173	0.785344
ENSG00000126903	SLC10A3	2.50032	-1.91121	-3.35695
ENSG00000126934	MAP2K2	-5.40928	-0.781685	2.53686
ENSG00000126945	HNRNPH2	-3.04622	1.26198	2.72963
ENSG00000126947	ARMCX1	0.304011	1.40374	0.398426
ENSG00000126950	TMEM35	1.29671	0.425685	-0.68578
ENSG00000126952	NXF5	-4.56481	-3.16743	0.957797
ENSG00000126953	TIMM8A	1.94431	1.68042	-0.284368
ENSG00000126970	ZC4H2	-0.900772	1.21192	1.75438
ENSG00000127022	CANX	-484.442	-295.711	3.60833
ENSG00000127054	CPSF3L	0.300149	0.961582	0.351371
ENSG00000127074	RGS13	1.34276	2.32614	0.15838
ENSG00000127080	IPPK	-1.54527	-2.80299	-0.683856
ENSG00000127081	ZNF484	0.543716	0.961401	1.15747
ENSG00000127083	OMD	-0.150214	-1.21512	0.514128
ENSG00000127084	FGD3	0.743125	3.00039	0.945878
ENSG00000127124	HIVEP3	0.235725	-0.0167367	-0.217504
ENSG00000127125	PPCS	0.311958	-0.49492	-0.949598
ENSG00000127129	EDN2	1.09435	2.7429	1.16845
ENSG00000127152	BCL11B	0.777613	-0.132126	-0.351557
ENSG00000127184	COX7C	-0.872056	0.119849	0.641311
ENSG00000127191	TRAF2	-0.00418436	0.27383	0.063383
ENSG00000127220	ABHD8	-0.720473	-0.0595777	0.380898
ENSG00000127241	MASP1	0.105906	-0.664435	-0.355966
ENSG00000127249	ATP13A4	-1.51954	-0.954422	0.25748
ENSG00000127252	HRASLS	1.91229	0.585151	-0.612271
ENSG00000127311	HELB	-0.597143	0.0924612	0.34452
ENSG00000127314	RAP1B	5.26138	1.72522	-1.43198
ENSG00000127318	IL22	-1.75572	-2.23439	-0.433759
ENSG00000127324	TSPAN8	-1.91333	1.35039	1.18118
ENSG00000127325	BEST3	-0.844548	1.00516	1.60073
ENSG00000127328	RAB3IP	-1.12734	0.0622531	0.442858
ENSG00000127329	PTPRB	1.45172	0.0601345	-0.496926
ENSG00000127334	DYRK2	-0.940207	2.61825	1.86187
ENSG00000127337	YEATS4	-8.41029	-0.618464	1.96183
ENSG00000127362	TAS2R3	-0.252687	-0.191068	-0.270239
ENSG00000127364	TAS2R4	-0.335608	-0.387954	0.289026
ENSG00000127366	TAS2R5	0.42296	-0.996145	-2.4394
ENSG00000127377	CRYGN	1.82096	3.35604	0.659691
ENSG00000127399	LRRC61	2.00162	-0.60424	-1.57204
ENSG00000127412	TRPV5	-1.03667	0.285666	0.916585
ENSG00000127415	IDUA	-0.241015	-1.33905	-1.26067
ENSG00000127418	FGFRL1	2.40134	0.78027	-0.885625
ENSG00000127419	TMEM175	1.43884	2.64679	0.655859
ENSG00000127423	AUNIP	0.39063	-1.87671	-0.89556
ENSG00000127445	PIN1	-3.77648	-2.8958	-0.0618929
ENSG00000127452	FBXL12	1.61778	0.55551	-1.05405
ENSG00000127463	EMC1	-20.0042	-9.55749	0.862664
ENSG00000127472	PLA2G5	-0.777135	1.18339	1.4891
ENSG00000127481	UBR4	1.87401	-1.59971	-2.67077
ENSG00000127483	HP1BP3	0.518019	2.80522	0.746469
ENSG00000127507	EMR2	0.0777958	1.05476	0.178363
ENSG00000127511	SIN3B	5.57397	4.9884	-0.867689
ENSG00000127515	OR7A10	-2.48894	0.558527	2.14954
ENSG00000127526	SLC35E1	3.26133	6.82823	1.26753
ENSG00000127527	EPS15L1	1.75629	0.227623	-0.863476
ENSG00000127528	KLF2	-1.58506	2.32209	2.70123
ENSG00000127529	OR7C2	-1.20745	-2.87627	-2.09975
ENSG00000127530	OR7C1	-0.376763	0.284197	0.478923
ENSG00000127533	F2RL3	-1.5681	0.288156	1.27596
ENSG00000127540	UQCR11	-0.270839	-3.48338	-2.49568
ENSG00000127554	GFER	-0.810114	-1.31378	-0.526364
ENSG00000127561	SYNGR3	1.25393	-0.00674877	-0.994457
ENSG00000127564	PKMYT1	-1.16504	-0.685352	0.179079
ENSG00000127578	WFIKKN1	1.79607	0.719414	-0.419964
ENSG00000127580	WDR24	-33.423	-23.8734	0.470657
ENSG00000127585	FBXL16	0.386425	0.191287	0.233847
ENSG00000127586	CHTF18	0.783804	4.28955	2.39236
ENSG00000127588	GNG13	-0.246091	-2.90715	-0.66321
ENSG00000127603	MACF1	1.52838	0.567051	-0.61845
ENSG00000127616	SMARCA4	1.39105	0.175416	-0.335658
ENSG00000127663	KDM4B	-7.68781	-6.72748	0.539306
ENSG00000127666	TICAM1	-0.579746	1.29946	0.46038
ENSG00000127720	METTL25	-0.242187	-2.07609	-1.34151
ENSG00000127743	IL17B	0.60638	-0.605021	-0.104723
ENSG00000127774	EMC6	-67.189	-59.7509	-0.666233
ENSG00000127780	OR1E2	1.55173	0.501154	-0.592053
ENSG00000127804	METTL16	-3.02442	0.0823422	1.17805
ENSG00000127824	TUBA4A	0.785566	0.860212	-0.422655
ENSG00000127831	VIL1	-0.364113	-0.0216772	-0.0980884
ENSG00000127837	AAMP	0.61172	0.401826	-0.154163
ENSG00000127838	PNKD	3.08996	-1.52162	-2.92804
ENSG00000127863	TNFRSF19	0.605922	-0.427236	-0.172109
ENSG00000127870	RNF6	-0.540942	0.8938	-0.037695
ENSG00000127884	ECHS1	-2.52965	-1.06654	0.616706
ENSG00000127903	ZNF835	-1.75149	-0.869219	-1.12202
ENSG00000127914	AKAP9	2.07602	1.48961	0.317343
ENSG00000127920	GNG11	1.83873	0.180193	-0.483458
ENSG00000127922	SHFM1	-0.363254	-0.851354	-0.430563
ENSG00000127928	GNGT1	3.15744	1.29713	-0.689026
ENSG00000127946	HIP1	0.0810486	1.48463	0.840888
ENSG00000127947	PTPN12	1.37417	1.5428	0.0549602
ENSG00000127948	POR	1.03397	-0.334735	-1.36893
ENSG00000127951	FGL2	-1.29403	-0.120915	0.506546
ENSG00000127952	STYXL1	1.32471	-0.849153	-2.31316
ENSG00000127954	STEAP4	-0.0691607	-0.853208	-0.776763
ENSG00000127955	GNAI1	-1.4475	-3.54831	-1.45084
ENSG00000127980	PEX1	3.73466	0.367403	-1.22575
ENSG00000127989	MTERF	0.132264	-1.14496	-0.0927383
ENSG00000127990	SGCE	-0.194747	0.575301	0.460324
ENSG00000127993	RBM48	-1.18423	-4.51337	-1.9333
ENSG00000127995	CASD1	1.48395	1.72364	-0.263762
ENSG00000128000	ZNF780B	0.555712	-0.957085	-1.76341
ENSG00000128011	LRFN1	-0.593363	0.587045	1.0128
ENSG00000128016	ZFP36	2.1029	1.09383	0.110095
ENSG00000128039	SRD5A3	-0.58763	0.377334	0.400252
ENSG00000128040	SPINK2	-5.40858	-3.31747	0.239998
ENSG00000128045	RASL11B	-0.145427	0.174785	-0.461015
ENSG00000128050	PAICS	-1.50518	2.2861	1.84258
ENSG00000128052	KDR	-0.108694	0.0690441	0.375098
ENSG00000128059	PPAT	-3.42253	-5.56322	-0.856344
ENSG00000128159	TUBGCP6	2.00788	1.24364	-0.874663
ENSG00000128165	ADM2	-0.295557	-0.0429555	0.421081
ENSG00000128185	DGCR6L	1.5287	3.11543	1.03291
ENSG00000128191	DGCR8	0.56542	-0.41895	-0.285246
ENSG00000128203	ASPHD2	2.11664	1.65426	0.197027
ENSG00000128218	VPREB3	-0.484153	-0.308863	-0.122736
ENSG00000128228	SDF2L1	-1.21528	0.617329	0.894083
ENSG00000128242	GAL3ST1	-0.0866727	0.451053	0.0852711
ENSG00000128245	YWHAH	2.73401	1.98974	0.0596756
ENSG00000128250	RFPL1	-0.676465	-0.588403	-0.032712
ENSG00000128253	RFPL2	0.634431	-0.0166749	-1.07062
ENSG00000128254	C22orf24	1.20737	0.982301	-0.485608
ENSG00000128266	GNAZ	-0.349888	0.626708	0.0807821
ENSG00000128268	MGAT3	0.53037	0.758314	0.670692
ENSG00000128271	ADORA2A	-0.373869	-3.66152	-1.83975
ENSG00000128272	ATF4	0.384535	0.723608	-0.177326
ENSG00000128274	A4GALT	-0.777818	0.229628	0.752661
ENSG00000128276	RFPL3	-0.284734	0.503868	0.886591
ENSG00000128283	CDC42EP1	0.962975	-0.111806	-0.603034
ENSG00000128284	APOL3	0.922844	-2.08367	-0.474475
ENSG00000128285	MCHR1	1.51335	2.30235	0.645784
ENSG00000128294	TPST2	0.0287106	1.35062	0.743681
ENSG00000128298	BAIAP2L2	-0.612909	1.01566	1.14604
ENSG00000128309	MPST	-3.02004	0.425017	1.02082
ENSG00000128310	GALR3	-1.02811	0.495037	1.31265
ENSG00000128311	TST	0.212024	0.982901	0.0962839
ENSG00000128313	APOL5	0.02121	-0.751279	-1.03848
ENSG00000128322	IGLL1	0.0226243	1.80607	0.658974
ENSG00000128335	APOL2	0.09799	-1.55627	-0.915377
ENSG00000128340	RAC2	0.396992	5.2257	4.23303
ENSG00000128342	LIF	1.775	-0.00837665	-1.57912
ENSG00000128346	C22orf23	0.711763	-1.50018	-1.00228
ENSG00000128383	APOBEC3A	1.12639	-0.768428	-1.31897
ENSG00000128394	APOBEC3F	2.43085	1.13601	-0.611024
ENSG00000128408	RIBC2	2.7431	0.718659	-1.19328
ENSG00000128422	KRT17	0.141391	1.44566	1.10548
ENSG00000128463	EMC4	-34.6902	-22.8488	0.585939
ENSG00000128482	RNF112	-0.781696	0.611717	0.889046
ENSG00000128487	SPECC1	-1.36545	1.38438	2.06846
ENSG00000128510	CPA4	-3.4035	-0.765487	0.999223
ENSG00000128512	DOCK4	-3.13238	-0.702148	0.151783
ENSG00000128513	POT1	2.12887	1.70166	0.288108
ENSG00000128519	TAS2R16	-1.91654	-0.899466	-0.0405384
ENSG00000128524	ATP6V1F	-0.643327	-2.04495	-0.597916
ENSG00000128534	NAA38	-0.0419049	0.236854	0.0653598
ENSG00000128536	CDHR3	2.45527	-0.675364	-1.07395
ENSG00000128563	PRKRIP1	-2.37888	0.97325	2.06776
ENSG00000128564	VGF	-0.728915	-0.978674	-0.863245
ENSG00000128567	PODXL	1.08449	1.04121	0.449578
ENSG00000128573	FOXP2	1.02181	0.404596	-0.408602
ENSG00000128578	STRIP2	1.65749	0.284069	-0.403818
ENSG00000128581	RABL5	-0.783222	0.707415	0.723752
ENSG00000128585	MKLN1	4.201	2.58468	0.197772
ENSG00000128590	DNAJB9	0.939243	0.713754	-0.608637
ENSG00000128591	FLNC	0.566985	-0.663724	-0.300013
ENSG00000128594	LRRC4	-0.28153	0.766622	0.665006
ENSG00000128595	CALU	2.80082	7.31504	1.24944
ENSG00000128596	CCDC136	-1.27862	1.79193	1.23116
ENSG00000128602	SMO	-0.880518	-0.654918	0.129627
ENSG00000128604	IRF5	0.901949	-0.0725689	-0.177929
ENSG00000128606	LRRC17	-2.48446	-1.86066	0.160495
ENSG00000128607	KLHDC10	-0.0829163	-1.21932	-1.05032
ENSG00000128609	NDUFA5	-2.03971	-6.41372	-2.06371
ENSG00000128610	FEZF1	-0.865577	0.126912	0.0890857
ENSG00000128617	OPN1SW	0.582361	-1.59258	-2.13623
ENSG00000128626	MRPS12	-1.73429	-4.37373	-0.510653
ENSG00000128641	MYO1B	2.73805	-0.0725473	-2.24127
ENSG00000128645	HOXD1	-4.4922	-4.72645	-0.797526
ENSG00000128652	HOXD3	-0.409775	-2.97433	-1.71807
ENSG00000128654	MTX2	-1.22725	-0.277372	0.373988
ENSG00000128655	PDE11A	-1.54035	1.75455	1.98821
ENSG00000128656	CHN1	0.839345	0.428912	-0.167548
ENSG00000128683	GAD1	-1.5469	-0.283844	0.248049
ENSG00000128694	OSGEPL1	1.40484	-0.612383	-2.32663
ENSG00000128699	ORMDL1	-0.314038	1.01686	0.431163
ENSG00000128708	HAT1	0.475413	1.04705	0.263506
ENSG00000128709	HOXD9	-0.128134	1.77745	0.294168
ENSG00000128710	HOXD10	2.30777	-0.196322	-1.783
ENSG00000128713	HOXD11	1.48726	-0.678136	-1.82565
ENSG00000128714	HOXD13	-0.679529	0.500121	0.144954
ENSG00000128731	HERC2	0.292693	-1.38318	-1.00619
ENSG00000128739	SNRPN	1.24321	1.21167	0.104702
ENSG00000128789	PSMG2	-2.85133	-0.152993	1.2452
ENSG00000128791	TWSG1	-2.05228	-3.86483	-1.11056
ENSG00000128802	GDF2	-1.21773	-0.243646	0.200837
ENSG00000128805	ARHGAP22	0.309198	-1.01538	-0.374438
ENSG00000128815	WDFY4	0.620972	2.85094	1.30113
ENSG00000128829	EIF2AK4	-0.209885	-0.391663	-0.447934
ENSG00000128833	MYO5C	0.734515	0.216303	-0.447604
ENSG00000128849	CGNL1	1.71829	1.39725	-0.449195
ENSG00000128872	TMOD2	2.88198	-0.525975	-1.4618
ENSG00000128881	TTBK2	0.728595	1.84111	0.767642
ENSG00000128886	ELL3	-0.576721	-1.11014	-0.52077
ENSG00000128891	C15orf57	9.11882	6.56898	0.454684
ENSG00000128908	INO80	-18.2568	-43.0978	-5.92031
ENSG00000128915	NARG2	0.613792	0.915218	0.368373
ENSG00000128917	DLL4	1.67014	0.708375	-0.30486
ENSG00000128918	ALDH1A2	0.173616	-1.01707	-1.00385
ENSG00000128923	FAM63B	0.943992	1.27266	-0.238351
ENSG00000128928	IVD	-0.00370609	0.971869	0.464689
ENSG00000128944	KNSTRN	-0.533225	-0.805227	-0.638374
ENSG00000128951	DUT	-0.211329	2.46681	1.46874
ENSG00000128965	CHAC1	0.391789	0.841666	0.0843498
ENSG00000128973	CLN6	1.16499	0.246924	-0.16947
ENSG00000128989	ARPP19	-0.236137	-0.394529	-0.575619
ENSG00000129003	VPS13C	-0.588515	-1.32299	-0.426539
ENSG00000129007	CALML4	-0.0279423	0.643071	0.678043
ENSG00000129009	ISLR	0.447408	2.00728	0.584102
ENSG00000129028	THAP10	1.02284	-0.239409	-0.754702
ENSG00000129038	LOXL1	0.91213	0.210833	0.041988
ENSG00000129048	ACKR4	-0.572956	2.55156	1.65266
ENSG00000129055	ANAPC13	1.02745	-0.906112	-1.11253
ENSG00000129071	MBD4	-2.93715	-2.02986	-0.261165
ENSG00000129083	COPB1	-8.42543	-14.7667	3.4561
ENSG00000129084	PSMA1	-0.221222	0.869149	0.0767302
ENSG00000129103	SUMF2	1.15974	0.344838	-0.346972
ENSG00000129116	PALLD	-0.0684775	-0.165969	0.0447161
ENSG00000129128	SPCS3	-4.35769	-0.456576	1.5308
ENSG00000129151	BBOX1	0.741141	2.21593	0.515535
ENSG00000129152	MYOD1	2.26957	2.53562	0.0698592
ENSG00000129158	SERGEF	0.216079	0.101796	-0.833112
ENSG00000129159	KCNC1	-0.605801	-2.16268	-0.697306
ENSG00000129167	TPH1	-1.22536	0.00878582	0.178776
ENSG00000129170	CSRP3	0.196817	1.10592	0.0343883
ENSG00000129173	E2F8	5.20687	1.55127	-1.77706
ENSG00000129187	DCTD	2.5098	3.11932	0.148879
ENSG00000129194	SOX15	-0.345114	-1.25543	-0.400311
ENSG00000129195	FAM64A	-0.136738	-0.467722	-0.738766
ENSG00000129197	RPAIN	-1.98263	-0.953735	0.705881
ENSG00000129204	USP6	1.31233	0.190798	-1.9449
ENSG00000129214	SHBG	-0.770723	-0.056597	-0.185936
ENSG00000129219	PLD2	1.09011	0.239696	-0.192401
ENSG00000129221	AIPL1	1.70822	0.182207	-1.18859
ENSG00000129226	CD68	0.849696	0.435779	-0.408535
ENSG00000129235	TXNDC17	2.09608	-2.71389	-2.70189
ENSG00000129244	ATP1B2	0.408226	0.962051	0.0938769
ENSG00000129245	FXR2	0.641134	-1.11566	-1.46622
ENSG00000129250	KIF1C	-1.64149	-0.919686	-0.398996
ENSG00000129255	MPDU1	-170.386	-89.1076	2.91456
ENSG00000129270	MMP28	0.0946487	1.21796	0.748559
ENSG00000129277	CCL4	-2.32522	1.00253	2.69239
ENSG00000129282	MRM1	1.26756	1.27262	-0.218794
ENSG00000129292	PHF20L1	3.02251	1.40048	-0.395023
ENSG00000129295	LRRC6	0.522288	-2.91709	-2.0525
ENSG00000129315	CCNT1	5.78765	5.33589	-0.275661
ENSG00000129317	PUS7L	0.191803	2.42094	1.12441
ENSG00000129347	KRI1	-0.724691	-1.60902	-0.993327
ENSG00000129351	ILF3	-0.763289	2.66599	2.51825
ENSG00000129353	SLC44A2	2.80997	0.684573	-0.632928
ENSG00000129354	AP1M2	-1.28015	0.260078	-0.0383203
ENSG00000129355	CDKN2D	-2.91983	-0.631817	0.418633
ENSG00000129422	MTUS1	-0.441715	-0.508221	-0.23506
ENSG00000129437	KLK14	-1.01843	-2.08826	-1.58478
ENSG00000129450	SIGLEC9	-2.95591	-2.72665	-0.72036
ENSG00000129451	KLK10	-0.738377	1.10934	1.30274
ENSG00000129455	KLK8	0.640707	1.01216	-0.141166
ENSG00000129460	NGDN	-1.17774	-0.087229	0.101273
ENSG00000129465	RIPK3	1.31273	2.51606	0.275997
ENSG00000129467	ADCY4	0.264574	1.14305	0.445107
ENSG00000129472	RAB2B	0.0541045	-1.02888	-0.37493
ENSG00000129473	BCL2L2	1.70951	0.364521	-0.987602
ENSG00000129474	AJUBA	0.481877	1.78608	0.907076
ENSG00000129480	DTD2	0.746922	0.96071	-0.576353
ENSG00000129484	PARP2	0.175767	2.20563	1.48205
ENSG00000129493	HEATR5A	-1.46047	-0.352975	0.968119
ENSG00000129514	FOXA1	-0.905636	-4.3023	-0.410255
ENSG00000129515	SNX6	-0.687994	-0.51468	0.0818676
ENSG00000129518	EAPP	1.38083	0.0131034	-0.191981
ENSG00000129521	EGLN3	0.275912	-0.177985	-0.325531
ENSG00000129534	MIS18BP1	0.723965	0.914348	-0.118441
ENSG00000129535	NRL	-0.982119	-0.0803541	0.78638
ENSG00000129538	RNASE1	-0.189302	-1.05646	-1.44399
ENSG00000129559	NEDD8	-1.69402	0.322129	1.03672
ENSG00000129562	DAD1	-1.22263	-2.80253	0.149519
ENSG00000129566	TEP1	0.504438	-0.747998	-0.849078
ENSG00000129595	EPB41L4A	0.604939	-1.0692	-1.2042
ENSG00000129596	CDO1	0.75168	0.0861135	-0.457754
ENSG00000129625	REEP5	-0.245279	0.563652	0.342095
ENSG00000129636	ITFG1	-1.91934	1.70845	1.83837
ENSG00000129646	QRICH2	-0.181284	0.783753	0.337127
ENSG00000129654	FOXJ1	-1.5592	1.9982	1.61842
ENSG00000129657	SEC14L1	-0.23568	-2.97498	-1.78583
ENSG00000129667	RHBDF2	-0.15554	1.50829	0.655657
ENSG00000129673	AANAT	0.173432	2.10553	1.44521
ENSG00000129675	ARHGEF6	5.03572	1.87654	-0.576955
ENSG00000129680	MAP7D3	-1.16146	0.664996	0.577647
ENSG00000129682	FGF13	-2.44807	-2.53477	-0.544079
ENSG00000129691	ASH2L	-3.47185	-2.94455	0.283254
ENSG00000129696	TTI2	0.245884	0.43217	0.424764
ENSG00000129744	ART1	-1.17652	-0.801075	-0.601919
ENSG00000129749	CHRNA10	0.156495	0.0150465	-0.481626
ENSG00000129757	CDKN1C	3.76059	3.21637	-0.602345
ENSG00000129810	SGOL1	2.33282	0.415221	-0.604207
ENSG00000129824	RPS4Y1	-1.05077	-0.333913	-0.173982
ENSG00000129862	VCY1B	0.898996	0.693437	0.000152244
ENSG00000129864	VCY	0.00126689	-0.697299	-0.691238
ENSG00000129873	CDY2B	0.885028	-0.133025	-0.846896
ENSG00000129910	CDH15	0.500052	-0.0263004	-0.219028
ENSG00000129911	KLF16	1.63505	-0.811606	-1.88318
ENSG00000129925	TMEM8A	1.3566	0.653011	0.0915174
ENSG00000129932	DOHH	-9.6745	-3.31642	1.54783
ENSG00000129933	MAU2	-13.58	-10.1623	-0.0662854
ENSG00000129946	SHC2	-2.58907	0.481766	0.584132
ENSG00000129951	LPPR3	0.28787	-0.852752	-1.06292
ENSG00000129965	INS-IGF2	-2.81633	1.82554	0.733153
ENSG00000129968	ABHD17A	-0.76869	2.55708	2.17694
ENSG00000129988	LBP	-0.765931	1.00985	1.33515
ENSG00000129990	SYT5	0.279581	0.491752	0.740213
ENSG00000129991	TNNI3	-2.84704	-3.39483	-0.556153
ENSG00000129993	CBFA2T3	0.0065884	1.73366	1.15741
ENSG00000130005	GAMT	0.698878	-1.07763	-0.88381
ENSG00000130021	HDHD1	2.07155	2.09951	0.306095
ENSG00000130023	ERMARD	-0.0638847	1.14274	0.86835
ENSG00000130024	PHF10	2.42806	-1.58201	-2.97882
ENSG00000130032	PRRG3	0.0559132	0.812015	-0.00567537
ENSG00000130035	GALNT8	0.855664	-0.958885	-0.96844
ENSG00000130037	KCNA5	-0.813034	-0.0357256	0.342328
ENSG00000130038	EFCAB4B	1.11162	1.21551	0.0830713
ENSG00000130045	NXNL2	0.0555219	0.433598	0.367819
ENSG00000130052	STARD8	-1.791	-0.754112	1.00174
ENSG00000130054	FAM155B	1.08277	1.5869	0.629066
ENSG00000130055	GDPD2	1.18194	-0.325744	-0.88721
ENSG00000130066	SAT1	-0.645214	0.905386	0.620206
ENSG00000130119	GNL3L	-0.767226	-0.436543	-0.344236
ENSG00000130147	SH3BP4	0.109478	-0.201664	0.0651695
ENSG00000130150	MOSPD2	-2.51253	-1.56211	0.275843
ENSG00000130158	DOCK6	-0.110803	2.30427	0.627841
ENSG00000130159	ECSIT	-2.1263	-5.12622	-3.26827
ENSG00000130164	LDLR	2.51541	-3.83675	-3.16217
ENSG00000130165	ELOF1	-17.9967	-12.3978	-0.00754776
ENSG00000130167	TSPAN16	-0.993433	0.720411	1.36259
ENSG00000130173	C19orf80	1.87241	1.52661	0.245524
ENSG00000130175	PRKCSH	-149.947	-133.585	-1.54184
ENSG00000130176	CNN1	2.16486	0.500545	-1.21748
ENSG00000130177	CDC16	1.86594	2.26197	-1.39813
ENSG00000130182	ZSCAN10	-0.0238891	0.00680621	0.371716
ENSG00000130193	THEM6	-0.804632	0.918646	1.44322
ENSG00000130201	EXOC3L2	-5.86396	1.55333	3.55219
ENSG00000130202	PVRL2	1.46889	-0.488316	-2.09289
ENSG00000130203	APOE	-0.730468	0.987877	0.775755
ENSG00000130204	TOMM40	-4.49736	0.0844036	1.33403
ENSG00000130208	APOC1	-0.193591	-0.0518641	-0.346564
ENSG00000130222	GADD45G	-0.5403	-0.000724903	-0.0209862
ENSG00000130224	LRCH2	-0.521966	0.9438	0.664759
ENSG00000130226	DPP6	-0.257891	-1.11887	-0.844245
ENSG00000130227	XPO7	2.04762	2.11688	-0.225944
ENSG00000130234	ACE2	-0.363569	0.70373	0.417386
ENSG00000130244	FAM98C	-0.478636	0.263408	0.266378
ENSG00000130254	SAFB2	-4.06894	-2.04253	0.483673
ENSG00000130255	RPL36	-0.129418	-0.341717	0.361677
ENSG00000130270	ATP8B3	0.330327	0.143499	-0.110894
ENSG00000130283	GDF1	-1.203	0.771525	1.61586
ENSG00000130287	NCAN	-1.38138	-0.815824	0.133837
ENSG00000130294	KIF1A	1.96894	2.95568	0.913375
ENSG00000130299	GTPBP3	-6.30022	-4.24851	-0.38954
ENSG00000130300	PLVAP	0.13444	-0.410009	-0.107129
ENSG00000130303	BST2	-0.483948	-0.489173	-0.278071
ENSG00000130304	SLC27A1	-2.371	-0.494363	0.747482
ENSG00000130305	NSUN5	-1.17313	1.88441	1.05123
ENSG00000130307	USHBP1	-2.00665	1.60113	2.0272
ENSG00000130309	COLGALT1	0.282816	0.115989	0.028013
ENSG00000130311	DDA1	-15.2997	0.128243	7.29279
ENSG00000130312	MRPL34	-0.0224927	-2.84608	-2.15275
ENSG00000130313	PGLS	-4.54664	-1.08022	2.10733
ENSG00000130332	LSM7	0.629358	-0.104375	0.14878
ENSG00000130338	TULP4	-0.343013	-1.94799	-1.47184
ENSG00000130340	SNX9	2.51412	0.294332	-1.42477
ENSG00000130347	RTN4IP1	-0.295947	-4.44057	-3.69771
ENSG00000130348	QRSL1	0.256525	-3.65885	-2.68953
ENSG00000130349	C6orf203	-1.49789	-2.91697	-1.22522
ENSG00000130363	RSPH3	0.864035	3.3209	1.38069
ENSG00000130368	MAS1	0.186965	-0.656919	-1.05238
ENSG00000130377	ACSBG2	-0.28823	1.30801	0.646455
ENSG00000130382	MLLT1	7.11488	1.13695	-2.20103
ENSG00000130383	FUT5	2.22084	3.89872	1.68593
ENSG00000130385	BMP15	1.43683	-0.719157	-2.39298
ENSG00000130396	MLLT4	-1.48509	-0.490819	-0.131303
ENSG00000130402	ACTN4	-1.27778	2.0373	2.28507
ENSG00000130413	STK33	-0.725457	-1.26144	-0.657408
ENSG00000130414	NDUFA10	-1.26758	-7.57176	-3.41577
ENSG00000130427	EPO	-0.0295879	-1.02952	-0.267948
ENSG00000130429	ARPC1B	-5.39517	-0.00046392	2.41044
ENSG00000130433	CACNG6	0.0568656	0.885903	0.404372
ENSG00000130449	ZSWIM6	-0.709902	0.535513	0.782927
ENSG00000130475	FCHO1	1.54599	-1.33375	-1.5466
ENSG00000130477	UNC13A	0.280464	-1.51916	-1.01363
ENSG00000130479	MAP1S	-1.23654	0.242197	0.855472
ENSG00000130487	KLHDC7B	0.218315	-0.583857	-0.479217
ENSG00000130489	SCO2	-0.907182	-3.00459	-2.77756
ENSG00000130508	PXDN	2.32497	-1.46173	-2.08845
ENSG00000130511	SSBP4	3.72229	2.70903	-0.102529
ENSG00000130513	GDF15	-0.00740937	0.174934	0.615249
ENSG00000130517	PGPEP1	1.67804	-1.05096	-2.75132
ENSG00000130518	KIAA1683	1.93681	0.804648	0.0137689
ENSG00000130520	LSM4	-0.352087	-0.576363	-0.123456
ENSG00000130522	JUND	-3.05683	-0.282403	1.59957
ENSG00000130528	HRC	0.0905923	0.0855245	-0.116163
ENSG00000130529	TRPM4	0.514553	-1.30768	-0.386174
ENSG00000130538	OR11H1	0.137419	0.0797943	0.0857576
ENSG00000130540	SULT4A1	1.102	1.57621	0.318103
ENSG00000130544	ZNF557	-2.01281	0.268719	0.217487
ENSG00000130545	CRB3	-0.714411	0.107927	0.121358
ENSG00000130558	OLFM1	1.12264	1.27097	0.322591
ENSG00000130559	CAMSAP1	-1.0297	1.67492	1.91215
ENSG00000130560	UBAC1	2.79347	0.961073	-1.38653
ENSG00000130561	SAG	-0.309663	-1.71374	-0.69298
ENSG00000130584	ZBTB46	1.25221	1.9594	0.0386497
ENSG00000130589	HELZ2	-1.66707	-0.742287	0.105262
ENSG00000130590	SAMD10	0.00114944	0.479791	-0.341041
ENSG00000130592	LSP1	2.1286	2.66584	0.63486
ENSG00000130595	TNNT3	3.48398	-2.4705	-2.29157
ENSG00000130598	TNNI2	-0.0846784	1.90403	0.98659
ENSG00000130635	COL5A1	-1.27363	0.134358	0.438584
ENSG00000130638	ATXN10	-1.51863	1.09989	1.94781
ENSG00000130640	TUBGCP2	4.57378	-0.398922	-3.30158
ENSG00000130643	CALY	0.862973	0.441189	-0.251752
ENSG00000130649	CYP2E1	0.994689	0.195478	-0.264961
ENSG00000130653	PNPLA7	1.92068	-1.76308	-1.72055
ENSG00000130656	HBZ	-0.0571832	-0.332422	-0.560763
ENSG00000130669	PAK4	0.684639	0.500508	-0.37752
ENSG00000130675	MNX1	-0.070942	-0.556198	-0.633774
ENSG00000130684	ZNF337	-1.89011	-1.25502	0.160312
ENSG00000130695	CEP85	1.97591	1.29916	-0.581336
ENSG00000130699	TAF4	-15.0404	-12.4425	0.594977
ENSG00000130700	GATA5	0.225869	0.646674	0.17579
ENSG00000130701	RBBP8NL	1.20737	-0.709921	-1.2666
ENSG00000130702	LAMA5	0.584061	0.402838	-0.00880599
ENSG00000130703	OSBPL2	0.732365	-0.409037	-1.29448
ENSG00000130706	ADRM1	18.5482	18.9347	0.328346
ENSG00000130707	ASS1	-0.0515949	0.305182	0.449784
ENSG00000130711	PRDM12	-1.08488	-0.601604	0.313909
ENSG00000130713	EXOSC2	-0.576972	0.310832	0.342032
ENSG00000130714	POMT1	-0.0116775	0.704894	0.631814
ENSG00000130717	UCK1	2.40864	0.408964	-0.967227
ENSG00000130720	FIBCD1	0.48332	2.13959	0.797169
ENSG00000130723	PRRC2B	-1.37383	-0.626617	0.207309
ENSG00000130724	CHMP2A	0.164291	0.615909	-0.237345
ENSG00000130725	UBE2M	3.07449	2.69028	-0.168836
ENSG00000130726	TRIM28	15.5855	23.801	0.180775
ENSG00000130731	C16orf13	-0.462584	-2.19518	-1.40793
ENSG00000130733	YIPF2	0.115668	0.406381	-0.116919
ENSG00000130734	ATG4D	-0.33876	-0.449326	0.155135
ENSG00000130741	EIF2S3	-0.471172	-0.397016	0.188278
ENSG00000130748	TMEM160	-2.70166	-1.8664	-0.7193
ENSG00000130749	ZC3H4	0.63318	-0.763056	-1.02204
ENSG00000130751	NPAS1	-0.282559	-0.0140458	-0.0175919
ENSG00000130755	GMFG	-0.172464	-1.2894	-0.060902
ENSG00000130758	MAP3K10	-1.23997	-1.2744	-0.159668
ENSG00000130762	ARHGEF16	0.379691	1.80426	0.291649
ENSG00000130764	LRRC47	-0.634857	-1.47323	-0.534976
ENSG00000130766	SESN2	0.738291	-0.887607	-0.639441
ENSG00000130768	SMPDL3B	1.51628	0.568758	-1.00708
ENSG00000130770	ATPIF1	-0.137367	-1.75964	-1.30449
ENSG00000130772	MED18	-0.093494	-1.98683	-0.621003
ENSG00000130775	THEMIS2	0.220802	0.981014	0.668352
ENSG00000130779	CLIP1	-1.35684	-0.554278	-0.0676269
ENSG00000130783	CCDC62	1.72296	0.225686	-0.994166
ENSG00000130787	HIP1R	-0.160545	-1.33606	-0.982841
ENSG00000130803	ZNF317	-1.14361	-3.12072	-0.778926
ENSG00000130810	PPAN	0.888355	0.521962	-0.191167
ENSG00000130811	EIF3G	-3.28132	-7.84365	-2.4772
ENSG00000130812	ANGPTL6	0.49309	0.352768	-0.678837
ENSG00000130813	C19orf66	1.71685	0.278389	-0.987275
ENSG00000130816	DNMT1	-1.39235	-0.2126	0.628833
ENSG00000130818	ZNF426	-0.186963	-0.308357	-0.478157
ENSG00000130821	SLC6A8	1.32735	-1.49844	-1.18306
ENSG00000130822	PNCK	-1.16334	-1.0458	0.207208
ENSG00000130826	DKC1	-1.23825	-1.30908	-0.127462
ENSG00000130827	PLXNA3	0.598612	1.44057	-0.0792154
ENSG00000130829	DUSP9	-1.38193	0.696386	0.983437
ENSG00000130830	MPP1	1.73328	0.614232	0.273277
ENSG00000130844	ZNF331	0.640452	1.09611	0.238254
ENSG00000130856	ZNF236	-1.53787	-3.07954	-1.48882
ENSG00000130876	SLC7A10	0.132372	0.631548	0.444159
ENSG00000130881	LRP3	-0.695526	-0.488845	0.241005
ENSG00000130921	C12orf65	-0.979504	-1.26111	-0.934798
ENSG00000130935	NOL11	-3.91268	-0.649945	1.58572
ENSG00000130939	UBE4B	-0.348895	3.50162	1.53263
ENSG00000130940	CASZ1	1.09805	1.59751	-0.0490429
ENSG00000130943	PKDREJ	1.19407	-0.0601965	-1.78185
ENSG00000130948	HSD17B3	1.7412	0.159942	-0.80131
ENSG00000130950	NUTM2F	-1.59922	1.80585	0.924688
ENSG00000130956	HABP4	0.300513	-0.0687119	-0.293938
ENSG00000130957	FBP2	1.35939	-0.153566	-1.59221
ENSG00000130958	SLC35D2	-4.12308	-2.47916	0.153894
ENSG00000130962	PRRG1	-0.235326	-0.108473	-0.30255
ENSG00000130985	UBA1	0.0925087	0.400869	0.84502
ENSG00000130988	RGN	0.936481	0.338053	-0.992637
ENSG00000130997	POLN	1.70687	-0.798124	-1.05153
ENSG00000131013	PPIL4	-13.0955	-8.40519	-1.61687
ENSG00000131015	ULBP2	1.54755	1.60398	-0.312029
ENSG00000131016	AKAP12	0.831976	2.00789	0.677377
ENSG00000131018	SYNE1	0.479072	0.258914	-0.336587
ENSG00000131019	ULBP3	-2.5168	-2.64103	-1.24004
ENSG00000131023	LATS1	-1.99029	-1.06899	-0.285581
ENSG00000131037	EPS8L1	-2.12927	-1.24601	-0.228692
ENSG00000131042	LILRB2	1.24895	1.08538	-0.642413
ENSG00000131043	AAR2	2.20128	2.3223	0.321896
ENSG00000131044	TTLL9	-2.01337	0.154107	0.506689
ENSG00000131050	BPIFA2	0.637179	0.373248	-0.494861
ENSG00000131051	RBM39	-1.32893	0.774177	2.02226
ENSG00000131055	COX4I2	-0.744046	-0.287131	0.543402
ENSG00000131059	BPIFA3	-0.142686	-1.22744	-1.14983
ENSG00000131061	ZNF341	2.80694	1.36519	-0.839741
ENSG00000131067	GGT7	-1.71575	0.0996257	0.845182
ENSG00000131068	DEFB118	0.201237	-0.553952	-0.555256
ENSG00000131069	ACSS2	0.600122	1.52803	0.288801
ENSG00000131080	EDA2R	0.0210713	3.09461	0.902317
ENSG00000131089	ARHGEF9	0.032567	0.0384667	0.586826
ENSG00000131094	C1QL1	0.590974	-1.60945	-1.41632
ENSG00000131095	GFAP	0.0452463	1.16858	1.02026
ENSG00000131096	PYY	0.25184	1.32911	0.269171
ENSG00000131097	HIGD1B	-0.929691	0.457665	0.661289
ENSG00000131100	ATP6V1E1	-4.05964	-1.94687	-0.00213837
ENSG00000131115	ZNF227	-2.01782	-0.591042	0.0450989
ENSG00000131116	ZNF428	0.36778	1.4142	0.498329
ENSG00000131126	TEX101	-4.3886	-1.78816	-0.273649
ENSG00000131127	ZNF141	-0.21142	0.925356	-0.0965994
ENSG00000131142	CCL25	0.511999	1.46333	0.629212
ENSG00000131143	COX4I1	-0.377438	-0.688563	-0.250247
ENSG00000131148	EMC8	-23.553	-17.694	-0.014405
ENSG00000131149	GSE1	5.57992	2.64808	-1.14308
ENSG00000131152	RP11-178L8.4	-0.0954937	0.288034	0.386065
ENSG00000131153	GINS2	0.437342	-0.75089	-0.347767
ENSG00000131165	CHMP1A	-1.35961	0.0292411	0.457229
ENSG00000131171	SH3BGRL	0.304515	0.786809	-0.140118
ENSG00000131174	COX7B	-0.075276	-0.378819	-0.323177
ENSG00000131183	SLC34A1	-0.331537	0.430419	0.0891012
ENSG00000131187	F12	1.67163	-0.461701	-0.643271
ENSG00000131188	PRR7	-0.300651	2.28825	0.849755
ENSG00000131196	NFATC1	0.819999	8.24024	3.83625
ENSG00000131203	IDO1	-0.141134	-1.81358	-0.986342
ENSG00000131233	GJA9	-2.28376	-0.352925	0.561495
ENSG00000131236	CAP1	10.4304	-1.31855	-7.28631
ENSG00000131238	PPT1	-0.0733268	-0.75931	-0.233173
ENSG00000131242	RAB11FIP4	0.402323	1.2192	1.12644
ENSG00000131263	RLIM	0.416171	0.68409	0.0476753
ENSG00000131264	CDX4	-1.62706	1.15293	1.05479
ENSG00000131269	ABCB7	-0.81188	-0.954378	0.37573
ENSG00000131323	TRAF3	3.96634	1.22274	-1.329
ENSG00000131351	HAUS8	0.577104	-0.230489	-1.08435
ENSG00000131355	EMR3	0.800016	0.00404598	-0.38808
ENSG00000131368	MRPS25	2.03769	-2.71462	-3.80138
ENSG00000131370	SH3BP5	-1.16012	0.532447	0.713758
ENSG00000131373	HACL1	1.64958	3.08066	0.114031
ENSG00000131374	TBC1D5	-81.2257	-9.45017	17.4573
ENSG00000131375	CAPN7	0.42218	-2.60604	-0.66948
ENSG00000131378	RFTN1	1.61673	-1.63311	-1.6932
ENSG00000131379	C3orf20	0.104433	-0.238619	-0.496996
ENSG00000131381	ZFYVE20	1.44689	3.24874	0.855603
ENSG00000131386	GALNT15	1.45985	-0.154106	-1.43481
ENSG00000131389	SLC6A6	-11.1907	-2.32132	1.54181
ENSG00000131398	KCNC3	-3.46521	-1.49726	-0.829467
ENSG00000131400	NAPSA	0.172484	1.41219	-0.118502
ENSG00000131408	NR1H2	-2.93585	4.03634	4.95269
ENSG00000131409	LRRC4B	-0.100377	-1.04523	0.119662
ENSG00000131435	PDLIM4	-2.03245	1.42028	2.77432
ENSG00000131437	KIF3A	-0.169045	-1.95529	-2.50365
ENSG00000131446	MGAT1	-138.705	-42.8802	8.50251
ENSG00000131459	GFPT2	-1.14618	-0.289652	0.543785
ENSG00000131462	TUBG1	0.509564	1.50527	1.0312
ENSG00000131467	PSME3	-0.893345	-1.93205	-0.728753
ENSG00000131469	RPL27	0.273559	1.15482	1.33901
ENSG00000131470	PSMC3IP	2.94149	1.09464	-0.718056
ENSG00000131471	AOC3	-2.1079	0.267991	0.687532
ENSG00000131473	ACLY	1.43311	1.67339	-1.75806
ENSG00000131475	VPS25	-1.96185	-0.916142	0.195061
ENSG00000131477	RAMP2	1.08454	2.92522	0.50296
ENSG00000131480	AOC2	-0.400644	0.171863	-0.674803
ENSG00000131482	G6PC	1.34645	1.54848	-0.34913
ENSG00000131495	NDUFA2	-0.924467	-5.00949	-2.13859
ENSG00000131503	ANKHD1	-2.24103	-2.09079	0.166257
ENSG00000131504	DIAPH1	-0.00709342	15.2548	8.03215
ENSG00000131507	NDFIP1	-3.80436	-4.91168	-0.69572
ENSG00000131508	UBE2D2	4.05792	0.375102	-1.80531
ENSG00000131558	EXOC4	-0.844174	-2.40258	-1.12331
ENSG00000131584	ACAP3	1.73463	0.0817847	-0.204194
ENSG00000131591	C1orf159	0.799495	0.276765	-0.19716
ENSG00000131620	ANO1	1.26476	-2.31273	-1.27849
ENSG00000131626	PPFIA1	0.0973275	0.230716	-0.4918
ENSG00000131634	TMEM204	-3.03986	0.19092	1.43699
ENSG00000131650	KREMEN2	0.539828	1.26953	0.677763
ENSG00000131652	THOC6	-6.62253	-4.96961	0.666797
ENSG00000131653	TRAF7	-7.11153	-3.33167	2.03352
ENSG00000131668	BARX1	-0.657973	-0.667105	-0.200613
ENSG00000131669	NINJ1	-0.771948	-0.278419	0.44915
ENSG00000131686	CA6	0.784572	1.43916	0.939313
ENSG00000131697	NPHP4	0.362	0.0972266	-0.0351887
ENSG00000131711	MAP1B	0.12925	-1.54306	-0.853385
ENSG00000131721	RHOXF2	0.151724	0.124408	0.134128
ENSG00000131724	IL13RA1	-0.957955	-0.612524	-0.158586
ENSG00000131725	WDR44	-1.28276	-1.41215	0.15611
ENSG00000131730	CKMT2	-1.97649	-0.91776	0.563901
ENSG00000131732	ZCCHC9	0.397016	-1.1793	-1.00119
ENSG00000131737	KRT34	0.50082	3.16338	1.22199
ENSG00000131738	KRT33B	0.271372	-0.0067785	-0.383729
ENSG00000131746	TNS4	1.26427	2.61372	1.07801
ENSG00000131747	TOP2A	0.40387	-0.041373	-0.260396
ENSG00000131748	STARD3	1.37585	0.922762	-0.065326
ENSG00000131759	RARA	2.6951	15.3441	3.87768
ENSG00000131771	PPP1R1B	0.83191	2.53784	1.0399
ENSG00000131773	KHDRBS3	-1.95496	0.898532	1.37394
ENSG00000131778	CHD1L	2.09623	-0.907925	-1.87818
ENSG00000131779	PEX11B	-2.0277	-1.78621	-0.307796
ENSG00000131781	FMO5	-0.930239	-1.39321	-0.106946
ENSG00000131788	PIAS3	2.08298	1.11783	0.53783
ENSG00000131791	PRKAB2	0.417973	-1.96521	-2.14439
ENSG00000131795	RBM8A	0.372947	-1.05761	-1.25472
ENSG00000131808	FSHB	-0.0956674	-1.0012	-1.76764
ENSG00000131828	PDHA1	0.033614	0.446483	-0.118991
ENSG00000131831	RAI2	0.456891	0.680756	0.0838466
ENSG00000131844	MCCC2	-0.0218172	0.821191	0.0842443
ENSG00000131845	ZNF304	-6.01646	-3.02684	0.22528
ENSG00000131848	ZSCAN5A	-0.047163	-1.47148	-1.41233
ENSG00000131849	ZNF132	0.224569	-1.75084	-1.98603
ENSG00000131864	USP29	1.84376	0.572313	0.0185174
ENSG00000131871	VIMP	-0.0494336	-0.293437	0.0679663
ENSG00000131873	CHSY1	2.91924	-0.318227	-2.06614
ENSG00000131876	SNRPA1	-1.80944	-1.02207	0.539367
ENSG00000131899	LLGL1	-0.829666	1.28591	1.07104
ENSG00000131910	NR0B2	0.28579	0.278053	0.177297
ENSG00000131914	LIN28A	0.81499	1.31031	0.346607
ENSG00000131931	THAP1	-1.27375	-0.0558817	0.692902
ENSG00000131941	RHPN2	0.437862	0.239545	-0.581936
ENSG00000131943	C19orf12	0.62204	-0.865558	-0.454801
ENSG00000131944	C19orf40	-1.5937	3.15177	2.17651
ENSG00000131951	LRRC9	0.0408522	-0.919592	-0.519329
ENSG00000131966	ACTR10	-2.14479	4.24733	1.71417
ENSG00000131969	ABHD12B	1.07887	1.8115	-0.0468255
ENSG00000131979	GCH1	0.909567	-0.026072	-0.478795
ENSG00000131981	LGALS3	-0.869711	-0.000627337	0.372966
ENSG00000132000	PODNL1	1.32871	0.19699	-0.0785859
ENSG00000132002	DNAJB1	0.797392	0.124232	-0.168873
ENSG00000132003	ZSWIM4	0.841096	-0.302935	-0.129929
ENSG00000132004	FBXW9	-0.326891	1.07249	0.907531
ENSG00000132005	RFX1	-0.0953051	1.50117	0.714437
ENSG00000132010	ZNF20	0.89124	0.125457	-0.639412
ENSG00000132016	C19orf57	-0.552489	-0.177884	-0.252716
ENSG00000132017	DCAF15	2.43947	1.28516	-0.371659
ENSG00000132024	CC2D1A	-1.30768	0.0967215	0.505514
ENSG00000132026	RTBDN	0.269988	1.12732	0.292276
ENSG00000132031	MATN3	0.107597	0.407	0.278256
ENSG00000132109	TRIM21	1.89444	1.78652	-0.711777
ENSG00000132122	SPATA6	-2.38297	0.658509	0.430462
ENSG00000132128	LRRC41	5.40712	4.17305	-0.372411
ENSG00000132130	LHX1	1.16747	0.293947	-0.615688
ENSG00000132139	GAS2L2	-1.93563	-3.14385	0.200397
ENSG00000132141	CCT6B	3.08558	-0.779941	-1.88006
ENSG00000132142	ACACA	-3.04895	-6.90139	-0.900351
ENSG00000132153	DHX30	0.704774	1.41555	-0.176435
ENSG00000132155	RAF1	3.27391	-1.026	-3.02798
ENSG00000132164	SLC6A11	3.24656	1.71507	-0.596009
ENSG00000132170	PPARG	1.74154	-1.36568	-2.0275
ENSG00000132182	NUP210	0.708828	0.623243	-0.0502793
ENSG00000132185	FCRLA	1.02393	-0.390105	-0.828452
ENSG00000132196	HSD17B7	-0.210152	0.44193	0.265284
ENSG00000132199	ENOSF1	0.188603	0.195971	-0.610671
ENSG00000132205	EMILIN2	-1.99445	-0.724469	0.0826655
ENSG00000132207	SLX1A	0.16641	0.23372	0.0551466
ENSG00000132254	ARFIP2	0.370898	0.0328335	-0.61792
ENSG00000132256	TRIM5	-1.66309	3.45446	3.19641
ENSG00000132259	CNGA4	0.964284	0.989737	0.0826018
ENSG00000132274	TRIM22	0.294947	-0.759861	-0.602674
ENSG00000132275	RRP8	0.475802	-0.380226	-0.381213
ENSG00000132286	TIMM10B	-1.47914	2.12471	1.24122
ENSG00000132294	EFR3A	-0.582752	-0.278604	-0.240015
ENSG00000132297	HHLA1	0.799044	1.49084	0.492512
ENSG00000132300	PTCD3	-1.6046	2.00567	1.7188
ENSG00000132305	IMMT	-0.301674	-1.01339	0.149691
ENSG00000132313	MRPL35	-0.470427	-3.21599	-1.46674
ENSG00000132321	IQCA1	2.24402	0.873495	-0.856174
ENSG00000132323	ILKAP	-0.434918	-0.334766	0.165158
ENSG00000132326	PER2	0.827404	-1.71704	-1.28634
ENSG00000132329	RAMP1	-4.01668	-4.07278	1.09321
ENSG00000132330	SCLY	0.243097	2.22582	1.16816
ENSG00000132334	PTPRE	-1.91952	0.0854487	0.683013
ENSG00000132341	RAN	-0.0909506	0.00681725	-0.788364
ENSG00000132356	PRKAA1	4.589	1.42864	-0.974745
ENSG00000132357	CARD6	1.47986	1.08006	-0.697332
ENSG00000132359	RAP1GAP2	-1.52928	-0.793723	-0.304503
ENSG00000132361	CLUH	-2.88503	-5.03727	-0.787648
ENSG00000132376	INPP5K	0.685678	-0.242813	-0.084255
ENSG00000132382	MYBBP1A	-0.759218	2.09255	1.48405
ENSG00000132383	RPA1	1.56863	1.03414	-0.104859
ENSG00000132386	SERPINF1	1.09393	-2.69751	-2.14501
ENSG00000132388	UBE2G1	-3.52442	-5.30215	0.0524195
ENSG00000132394	EEFSEC	-0.761408	1.60868	1.50475
ENSG00000132405	TBC1D14	0.696954	0.794273	0.417379
ENSG00000132406	TMEM128	1.67444	-2.41966	-1.69049
ENSG00000132423	COQ3	-1.32168	-1.26741	-0.675484
ENSG00000132424	PNISR	1.8505	-1.4381	-1.97333
ENSG00000132429	POPDC3	-0.521293	2.33351	0.952956
ENSG00000132432	SEC61G	0.644741	1.67414	0.376016
ENSG00000132434	LANCL2	-0.0319858	-1.18398	-1.01044
ENSG00000132436	FIGNL1	-0.182448	3.31358	1.26905
ENSG00000132437	DDC	-2.06062	1.15669	1.41618
ENSG00000132446	FTHL17	0.429104	-0.675547	-0.268938
ENSG00000132463	GRSF1	-1.8981	-2.453	-0.125486
ENSG00000132464	ENAM	0.334124	0.076078	0.21873
ENSG00000132465	IGJ	1.60006	-0.957589	-1.34935
ENSG00000132466	ANKRD17	-1.79284	-1.09609	-0.784519
ENSG00000132467	UTP3	-1.16167	-0.307042	-0.112737
ENSG00000132470	ITGB4	-0.688551	-1.07769	-0.720172
ENSG00000132471	WBP2	-1.76878	-1.25819	-0.092457
ENSG00000132475	H3F3B	1.60749	2.5079	0.870089
ENSG00000132478	UNK	5.18394	5.43482	0.107582
ENSG00000132481	TRIM47	0.313466	-0.863954	-0.39284
ENSG00000132485	ZRANB2	-0.655355	-2.54672	-1.12833
ENSG00000132498	ANKRD20A3	0.363421	-0.381841	-0.797402
ENSG00000132507	EIF5A	-1.86469	-1.20957	0.494136
ENSG00000132510	KDM6B	-14.5221	-11.6805	-1.10556
ENSG00000132514	CLEC10A	-0.361077	1.57967	1.56942
ENSG00000132517	SLC52A1	-1.18429	-1.34474	-0.339392
ENSG00000132518	GUCY2D	-0.56358	-0.733127	0.0998019
ENSG00000132522	GPS2	-0.263263	1.60777	0.627288
ENSG00000132530	XAF1	0.519692	-0.610153	-0.54026
ENSG00000132535	DLG4	-1.15131	-1.23451	-1.20168
ENSG00000132541	HRSP12	-2.71419	-0.0498062	1.3744
ENSG00000132549	VPS13B	-20.6917	-3.5398	3.37256
ENSG00000132554	RGS22	-0.222452	0.907959	0.512506
ENSG00000132561	MATN2	-0.658885	-1.38126	-0.940854
ENSG00000132563	REEP2	0.275928	0.344652	-0.339309
ENSG00000132570	PCBD2	0.989024	1.55866	0.635485
ENSG00000132581	SDF2	0.395328	1.27864	0.29546
ENSG00000132589	FLOT2	-4.31108	-1.58268	-0.0459459
ENSG00000132591	ERAL1	0.290298	-3.62728	-2.54687
ENSG00000132600	PRMT7	3.23733	9.91815	2.85211
ENSG00000132603	NIP7	0.986317	0.0409751	-0.230785
ENSG00000132604	TERF2	-1.41698	0.670272	2.01414
ENSG00000132612	VPS4A	0.142038	1.05386	0.361316
ENSG00000132613	MTSS1L	-0.411893	0.250442	0.418235
ENSG00000132622	HSPA12B	-0.563637	-0.285515	0.0835524
ENSG00000132623	ANKEF1	0.0641555	-0.141242	-0.430222
ENSG00000132631	SCP2D1	-1.64218	0.518035	1.75452
ENSG00000132635	PCED1A	0.116474	-2.36337	-0.683913
ENSG00000132639	SNAP25	0.696054	1.98967	0.147367
ENSG00000132640	BTBD3	-3.03635	-0.215667	0.585592
ENSG00000132646	PCNA	-1.59181	-1.46859	0.460181
ENSG00000132661	NXT1	-0.271235	-5.10291	-2.50398
ENSG00000132664	POLR3F	-1.71299	-0.296498	0.393369
ENSG00000132669	RIN2	-2.98104	-0.452455	-0.404246
ENSG00000132670	PTPRA	0.0370883	-0.080525	0.0837415
ENSG00000132671	SSTR4	-1.10569	-0.000665545	-0.348963
ENSG00000132676	DAP3	0.276848	-0.754605	-1.03172
ENSG00000132677	RHBG	1.55781	0.465425	-1.15463
ENSG00000132680	KIAA0907	-0.284757	0.406257	1.25406
ENSG00000132681	ATP1A4	-1.52967	-0.855098	-0.0724823
ENSG00000132688	NES	0.0645983	0.315532	0.357711
ENSG00000132692	BCAN	-3.58153	-0.731134	2.06559
ENSG00000132693	CRP	-1.13067	0.924495	1.15862
ENSG00000132694	ARHGEF11	-2.60397	-0.835603	0.0978746
ENSG00000132698	RAB25	0.00320649	-1.24985	-1.01364
ENSG00000132702	HAPLN2	0.217343	-0.343512	-0.527694
ENSG00000132703	APCS	0.80845	1.83269	0.649001
ENSG00000132704	FCRL2	0.496428	-0.616452	-0.821254
ENSG00000132716	DCAF8	1.37617	-0.29401	-1.21614
ENSG00000132718	SYT11	0.26912	1.16894	0.34948
ENSG00000132740	IGHMBP2	-0.882181	-0.207264	0.587623
ENSG00000132744	ACY3	1.65627	0.92944	-0.467878
ENSG00000132746	ALDH3B2	2.06432	0.900685	-0.437251
ENSG00000132749	MTL5	-0.422068	0.25052	0.506378
ENSG00000132763	MMACHC	0.0297206	1.96472	1.48059
ENSG00000132768	DPH2	-12.9083	-1.4698	3.60971
ENSG00000132773	TOE1	-1.79854	-1.7492	-0.262543
ENSG00000132780	NASP	2.11582	1.58036	0.0651395
ENSG00000132781	MUTYH	0.80878	-0.452215	-0.912346
ENSG00000132792	CTNNBL1	-1.17501	-0.48297	0.101792
ENSG00000132793	LPIN3	3.24739	0.91513	-0.803173
ENSG00000132801	ZSWIM3	-1.50823	0.267521	0.651375
ENSG00000132819	RBM38	0.62393	1.15537	0.283953
ENSG00000132821	VSTM2L	-0.704864	0.190798	0.743965
ENSG00000132823	OSER1	4.59182	3.79262	0.0587525
ENSG00000132824	SERINC3	0.968244	-0.0899287	-1.80159
ENSG00000132825	PPP1R3D	0.500022	2.40789	0.623149
ENSG00000132837	DMGDH	1.21785	-0.490529	-0.637384
ENSG00000132840	BHMT2	0.0289873	-2.3245	-1.68706
ENSG00000132842	AP3B1	-7.21735	4.68974	8.2982
ENSG00000132846	ZBED3	-0.916863	-0.125419	-0.166913
ENSG00000132849	INADL	1.39959	1.36574	-0.0130095
ENSG00000132854	KANK4	0.458325	0.343233	-0.107886
ENSG00000132855	ANGPTL3	-1.59555	0.0832809	0.744851
ENSG00000132872	SYT4	0.374428	0.050118	-0.311336
ENSG00000132874	SLC14A2	0.28821	-0.0515132	-0.116992
ENSG00000132879	FBXO44	-0.373915	0.488445	0.310879
ENSG00000132881	RSG1	-0.426468	0.251254	0.180263
ENSG00000132906	CASP9	-2.48375	-1.32322	1.06375
ENSG00000132911	NMUR2	-0.2159	2.15794	1.57929
ENSG00000132912	DCTN4	-0.754944	-0.734908	-0.822076
ENSG00000132915	PDE6A	0.250406	-0.724249	0.479986
ENSG00000132932	ATP8A2	0.00339592	1.03477	0.456275
ENSG00000132938	MTUS2	-0.489872	0.923304	0.890698
ENSG00000132950	ZMYM5	-1.08872	0.273069	0.361582
ENSG00000132952	USPL1	-0.68982	0.808682	0.459981
ENSG00000132953	XPO4	-31.0042	-25.3427	0.168553
ENSG00000132958	TPTE2	0.553363	1.96388	1.3209
ENSG00000132963	POMP	-2.15582	-2.05919	0.114636
ENSG00000132964	CDK8	-32.6056	-51.7994	-4.29761
ENSG00000132965	ALOX5AP	1.50086	1.49797	0.0513812
ENSG00000132970	WASF3	0.259278	0.0655854	-0.227261
ENSG00000132972	RNF17	-0.0548743	0.453981	0.609198
ENSG00000132975	GPR12	-0.547754	0.0214769	-0.0254034
ENSG00000133019	CHRM3	-1.24772	-0.183949	0.107968
ENSG00000133020	MYH8	-0.47915	1.98433	0.983633
ENSG00000133026	MYH10	-0.123423	1.26456	1.71094
ENSG00000133027	PEMT	0.453234	0.863638	-0.0518361
ENSG00000133028	SCO1	-1.91555	-1.67828	0.230992
ENSG00000133030	MPRIP	6.08605	3.48537	0.0776973
ENSG00000133048	CHI3L1	-1.00065	-1.75304	-0.835007
ENSG00000133055	MYBPH	-0.0980913	0.521776	0.498912
ENSG00000133056	PIK3C2B	-0.28562	1.38147	0.995208
ENSG00000133059	DSTYK	1.81298	0.507247	-0.483501
ENSG00000133063	CHIT1	0.915657	-0.158555	-0.913945
ENSG00000133065	SLC41A1	-0.876226	0.941369	1.44919
ENSG00000133067	LGR6	2.07936	0.914759	-0.827163
ENSG00000133069	TMCC2	-0.215274	-0.391987	-0.575875
ENSG00000133083	DCLK1	0.791766	0.474922	-0.599221
ENSG00000133101	CCNA1	-0.616152	0.300777	0.704504
ENSG00000133103	COG6	1.46103	13.8389	3.83236
ENSG00000133104	SPG20	-0.689137	-0.806407	-0.148366
ENSG00000133105	RXFP2	-0.706218	-0.218272	-0.495678
ENSG00000133106	EPSTI1	0.176469	-1.36651	-1.57432
ENSG00000133107	TRPC4	-2.7191	0.930747	2.3852
ENSG00000133110	POSTN	0.944735	1.34569	0.33487
ENSG00000133111	RFXAP	1.37031	0.843192	-0.478989
ENSG00000133112	TPT1	-3.13669	1.43266	1.45517
ENSG00000133114	GPALPP1	0.869088	0.107232	-0.111644
ENSG00000133115	STOML3	-0.473118	0.246487	1.37844
ENSG00000133116	KL	1.17842	-1.01396	-1.11835
ENSG00000133119	RFC3	0.477594	3.20823	1.34487
ENSG00000133121	STARD13	-0.831388	0.206993	0.592838
ENSG00000133124	IRS4	0.610362	0.471252	-0.999929
ENSG00000133131	MORC4	-3.18827	-0.881167	0.869891
ENSG00000133134	BEX2	-0.303371	0.568929	0.511237
ENSG00000133135	RNF128	3.11179	-1.39223	-1.86059
ENSG00000133136	GNG5P2	-4.63891	-2.84359	2.30455
ENSG00000133138	TBC1D8B	-0.0388223	-1.07914	-0.884708
ENSG00000133142	TCEAL4	0.13256	-1.70283	-1.06196
ENSG00000133149	TEX13A	-0.536081	-0.347626	0.192199
ENSG00000133169	BEX1	-2.56813	-1.7648	-0.42502
ENSG00000133193	FAM104A	-2.30917	0.839892	2.26089
ENSG00000133195	SLC39A11	-2.4314	-5.73997	-1.39706
ENSG00000133216	EPHB2	0.56815	-0.348389	-1.07342
ENSG00000133226	SRRM1	-6.20719	-1.58845	2.56733
ENSG00000133243	BTBD2	-0.819145	0.998418	1.56238
ENSG00000133246	PRAM1	1.25255	0.00959395	-2.18759
ENSG00000133247	SUV420H2	-4.41031	-4.24805	0.019542
ENSG00000133250	ZNF414	-1.52476	-0.393941	0.521377
ENSG00000133256	PDE6B	0.499128	-1.55628	-0.935591
ENSG00000133265	HSPBP1	1.0018	3.32997	0.570217
ENSG00000133275	CSNK1G2	-0.656744	0.630227	0.881151
ENSG00000133302	ANKRD32	-0.306473	-2.9192	-2.64908
ENSG00000133313	CNDP2	3.85122	0.276319	-3.48528
ENSG00000133315	MACROD1	1.66483	0.447787	-0.743285
ENSG00000133316	WDR74	-0.572347	-0.342843	0.0369631
ENSG00000133317	LGALS12	2.45913	0.227202	-1.95039
ENSG00000133318	RTN3	0.131286	0.420112	0.422406
ENSG00000133321	RARRES3	-0.795355	1.05627	1.38785
ENSG00000133328	HRASLS2	2.10675	0.333321	-1.00125
ENSG00000133392	MYH11	-0.270142	2.89977	2.36577
ENSG00000133393	FOPNL	1.83754	-0.104623	-0.224446
ENSG00000133398	MED10	-2.29309	-2.50969	-0.267969
ENSG00000133401	PDZD2	-1.28244	-0.49234	-0.29614
ENSG00000133422	MORC2	-32.3056	-15.3481	2.28197
ENSG00000133424	LARGE	-0.458156	1.4856	0.771692
ENSG00000133433	GSTT2B	0.0797032	1.55119	0.622065
ENSG00000133454	MYO18B	0.0642608	0.789278	0.206576
ENSG00000133460	SLC2A11	-0.0261372	0.220069	0.0684842
ENSG00000133466	C1QTNF6	0.00393301	-1.81922	-1.84641
ENSG00000133475	GGT2	0.756555	0.860367	0.665717
ENSG00000133477	FAM83F	0.844056	2.33507	1.28849
ENSG00000133488	SEC14L4	0.934732	3.0631	1.28065
ENSG00000133561	GIMAP6	-1.87045	-1.06819	-0.547939
ENSG00000133574	GIMAP4	0.675019	-1.10073	-1.13263
ENSG00000133597	ADCK2	-0.297159	-1.015	-0.494169
ENSG00000133606	MKRN1	1.24007	3.09284	0.63899
ENSG00000133612	AGAP3	0.796148	1.63586	0.834524
ENSG00000133619	KRBA1	1.59425	1.51554	0.737396
ENSG00000133627	ACTR3B	-0.460386	-0.155752	0.179235
ENSG00000133636	NTS	-0.433141	1.05462	1.14377
ENSG00000133639	BTG1	-19.1001	-16.6949	-0.521017
ENSG00000133640	LRRIQ1	-1.60838	-2.07691	-0.21751
ENSG00000133641	C12orf29	1.93663	1.10253	-0.586221
ENSG00000133657	ATP13A3	-1.2121	-2.29042	-0.458474
ENSG00000133661	SFTPD	2.39054	0.946143	-0.316697
ENSG00000133665	DYDC2	0.413805	-0.508488	-0.979267
ENSG00000133678	TMEM254	2.41147	2.047	-0.43814
ENSG00000133687	TMTC1	2.59072	1.08475	-0.337869
ENSG00000133703	KRAS	11.5651	-0.627462	-7.98139
ENSG00000133704	IPO8	-3.11592	-0.333104	0.579301
ENSG00000133706	LARS	-3.43095	0.89841	3.14484
ENSG00000133710	SPINK5	-0.111252	-1.26692	-0.57999
ENSG00000133731	IMPA1	-3.19844	-0.488379	0.243595
ENSG00000133739	LRRCC1	1.48305	0.897762	-0.678728
ENSG00000133740	E2F5	2.75673	0.352436	-0.907429
ENSG00000133742	CA1	1.02208	0.892034	-0.155977
ENSG00000133773	CCDC59	-0.748719	0.241499	0.217744
ENSG00000133789	SWAP70	-2.63442	-2.89603	-1.3233
ENSG00000133794	ARNTL	-0.519428	-0.142021	-0.459714
ENSG00000133800	LYVE1	0.189039	0.19445	0.0253878
ENSG00000133805	AMPD3	0.0077368	0.328994	0.529853
ENSG00000133808	MICALCL	3.08386	0.0240951	-1.10823
ENSG00000133812	SBF2	-0.699655	0.608014	0.711253
ENSG00000133816	MICAL2	0.544947	0.901254	0.289434
ENSG00000133818	RRAS2	1.79536	3.6311	1.77587
ENSG00000133835	HSD17B4	-2.15135	-1.51282	-0.535624
ENSG00000133858	ZFC3H1	-0.568101	-2.04933	-1.84586
ENSG00000133863	TEX15	0.483054	-0.735135	-1.16956
ENSG00000133872	TMEM66	0.39117	0.726339	0.368209
ENSG00000133874	RNF122	6.31004	4.20472	-0.673104
ENSG00000133878	DUSP26	0.946314	-0.378657	-1.0704
ENSG00000133884	DPF2	3.34625	1.52208	-0.783844
ENSG00000133895	MEN1	3.53929	1.58849	-0.584557
ENSG00000133935	C14orf1	1.22742	1.34477	0.813058
ENSG00000133937	GSC	-0.248035	-0.208832	0.099062
ENSG00000133943	C14orf159	-0.754484	0.563529	0.578569
ENSG00000133958	UNC79	0.688483	-0.733509	-0.521861
ENSG00000133961	NUMB	-8.49117	-1.96181	2.61434
ENSG00000133962	CATSPERB	0.518677	2.28797	0.573477
ENSG00000133980	VRTN	-0.352693	-1.44009	-1.31726
ENSG00000133983	COX16	-1.38071	-0.926879	-0.464336
ENSG00000133985	TTC9	0.704156	1.13683	0.455377
ENSG00000133997	MED6	-3.0398	-1.4196	-0.48002
ENSG00000134001	EIF2S1	-2.27353	-0.944871	1.00376
ENSG00000134007	ADAM20	-1.20313	0.313418	0.615155
ENSG00000134013	LOXL2	0.308085	0.0884143	-0.436847
ENSG00000134014	ELP3	-2.44238	-1.89532	0.152571
ENSG00000134020	PEBP4	-0.897418	0.125238	0.912851
ENSG00000134028	ADAMDEC1	-0.215827	-0.762763	-0.340181
ENSG00000134030	CTIF	-1.00423	-0.900694	0.0572315
ENSG00000134042	MRO	-0.509321	-1.07523	-0.606427
ENSG00000134046	MBD2	-1.08666	-5.05941	-2.20198
ENSG00000134056	MRPS36	2.12156	5.6395	0.424826
ENSG00000134057	CCNB1	1.23928	1.20164	-0.428661
ENSG00000134058	CDK7	0.0960305	-3.33129	-1.20766
ENSG00000134061	CD180	0.309785	0.525458	-0.270543
ENSG00000134070	IRAK2	-0.41328	1.381	0.293825
ENSG00000134072	CAMK1	1.35365	2.85982	1.26716
ENSG00000134077	THUMPD3	1.55681	1.05059	-0.0756619
ENSG00000134086	VHL	-21.7871	-59.9959	-5.44547
ENSG00000134107	BHLHE40	0.406312	6.93891	2.87501
ENSG00000134108	ARL8B	-4.35739	-2.20943	-0.0386116
ENSG00000134109	EDEM1	-2.25371	-0.645064	0.412855
ENSG00000134115	CNTN6	0.394843	-0.858206	-0.674619
ENSG00000134121	CHL1	-0.661525	0.217247	0.520464
ENSG00000134138	MEIS2	13.6498	6.74636	-0.441911
ENSG00000134146	DPH6	-4.47028	1.31349	2.61336
ENSG00000134152	KATNBL1	-0.673735	0.522694	0.719536
ENSG00000134153	EMC7	-37.0182	-35.4994	-1.2033
ENSG00000134160	TRPM1	-0.0794374	1.03593	0.372635
ENSG00000134183	GNAT2	-1.50357	-1.62808	-0.835723
ENSG00000134184	GSTM1	-0.494808	0.494893	0.29906
ENSG00000134186	PRPF38B	-1.5706	-1.20763	0.213979
ENSG00000134193	REG4	0.715493	-0.848293	-1.92125
ENSG00000134198	TSPAN2	-0.911179	0.484345	0.854537
ENSG00000134200	TSHB	1.28772	0.824054	0.19619
ENSG00000134201	GSTM5	1.06795	-0.412664	-0.77461
ENSG00000134202	GSTM3	-1.5785	-0.0884312	0.292216
ENSG00000134207	SYT6	0.385994	0.224657	0.0111789
ENSG00000134215	VAV3	-2.79588	-0.945411	0.950056
ENSG00000134216	CHIA	2.13337	2.0039	-0.448349
ENSG00000134222	PSRC1	-0.203221	0.445556	-0.165891
ENSG00000134240	HMGCS2	-0.0719406	-0.5902	-0.552143
ENSG00000134242	PTPN22	-0.421326	3.02879	1.34417
ENSG00000134243	SORT1	2.31656	0.202523	-1.15666
ENSG00000134245	WNT2B	0.298282	0.0424661	0.109927
ENSG00000134247	PTGFRN	0.598871	0.184098	-0.578265
ENSG00000134248	LAMTOR5	-77.5402	-41.8556	1.10048
ENSG00000134249	ADAM30	-0.170853	-1.44267	-1.63495
ENSG00000134250	NOTCH2	0.0913505	-0.871296	-0.426801
ENSG00000134253	TRIM45	-0.601631	-1.14638	-0.28027
ENSG00000134255	CEPT1	0.787442	2.72461	1.90812
ENSG00000134256	CD101	0.184959	2.79103	1.05697
ENSG00000134258	VTCN1	0.045774	-0.671072	-0.545722
ENSG00000134259	NGF	0.440737	-1.45137	-1.69065
ENSG00000134262	AP4B1	0.4326	-1.63436	-2.63752
ENSG00000134265	NAPG	3.86898	0.924928	-1.65096
ENSG00000134278	SPIRE1	1.40363	0.419663	-0.707564
ENSG00000134283	PPHLN1	-9.51061	-6.56811	1.19943
ENSG00000134285	FKBP11	0.576528	1.35261	1.83868
ENSG00000134287	ARF3	-0.0672041	1.74027	1.23007
ENSG00000134291	TMEM106C	0.490463	1.11092	-0.272124
ENSG00000134294	SLC38A2	-0.716191	0.888841	1.15307
ENSG00000134308	YWHAQ	3.40758	2.10805	-0.0520304
ENSG00000134313	KIDINS220	0.302363	-0.107598	-0.796664
ENSG00000134317	GRHL1	-1.00846	-0.868629	0.211191
ENSG00000134318	ROCK2	0.893065	-0.934634	-0.578992
ENSG00000134321	RSAD2	0.927667	-0.255589	-1.64988
ENSG00000134323	MYCN	0.200957	0.552879	0.12317
ENSG00000134324	LPIN1	-1.01127	-0.750499	-1.37742
ENSG00000134326	CMPK2	-1.16895	-0.0162566	1.02111
ENSG00000134330	IAH1	-1.36369	-0.551323	-0.330226
ENSG00000134333	LDHA	-0.641249	0.734755	0.560274
ENSG00000134339	SAA2	-0.907338	0.422087	0.189367
ENSG00000134343	ANO3	-1.46672	-0.984178	0.239273
ENSG00000134352	IL6ST	-279.547	-78.0004	15.4471
ENSG00000134363	FST	-0.7853	0.84685	1.26236
ENSG00000134365	CFHR4	1.6936	1.27749	-0.161029
ENSG00000134369	NAV1	-0.230004	-1.89645	-0.784203
ENSG00000134371	CDC73	-1.86214	0.516063	0.931126
ENSG00000134375	TIMM17A	-1.5294	-5.39995	-1.68247
ENSG00000134376	CRB1	0.49517	0.188851	0.406243
ENSG00000134389	CFHR5	-8.93644	-2.83897	1.08211
ENSG00000134398	ERN2	1.77346	-0.46239	-2.12463
ENSG00000134419	RPS15A	1.33227	-0.141719	-0.872197
ENSG00000134438	RAX	1.03577	2.10798	0.98761
ENSG00000134440	NARS	-0.904565	0.0976065	0.608599
ENSG00000134443	GRP	-1.97552	-1.23518	-0.112553
ENSG00000134444	KIAA1468	0.167678	-3.13774	-2.38485
ENSG00000134452	FBXO18	1.16144	2.36092	-0.27738
ENSG00000134453	RBM17	2.09822	2.60654	0.2769
ENSG00000134460	IL2RA	-1.46734	0.292321	0.488259
ENSG00000134461	ANKRD16	-2.04823	-0.243274	0.963299
ENSG00000134463	ECHDC3	-0.588807	0.493008	0.593454
ENSG00000134470	IL15RA	-1.10204	-0.219343	-0.269997
ENSG00000134480	CCNH	2.68473	-0.629027	-1.41512
ENSG00000134489	HRH4	2.09008	2.93099	-0.0142062
ENSG00000134490	TMEM241	1.2691	1.81157	0.224782
ENSG00000134504	KCTD1	-0.798648	1.5696	0.591151
ENSG00000134508	CABLES1	1.67312	0.0305448	-0.993405
ENSG00000134516	DOCK2	-3.0051	1.19902	2.70349
ENSG00000134531	EMP1	-2.44769	-1.9529	0.619872
ENSG00000134532	SOX5	1.68921	1.55879	-0.0731449
ENSG00000134533	RERG	0.335003	-2.46739	-1.03387
ENSG00000134538	SLCO1B1	-1.77287	2.80239	1.95691
ENSG00000134539	KLRD1	-0.429717	1.25483	0.844157
ENSG00000134545	KLRC1	0.943772	0.279979	-1.03805
ENSG00000134548	C12orf39	0.685872	4.64516	0.823978
ENSG00000134551	PRH2	-1.61059	-0.59913	-0.532687
ENSG00000134569	LRP4	0.584456	0.349636	-1.1511
ENSG00000134571	MYBPC3	-1.18971	-0.287981	0.950456
ENSG00000134574	DDB2	1.36214	0.323426	-0.485047
ENSG00000134575	ACP2	-0.978433	0.960128	0.550715
ENSG00000134588	USP26	0.309386	-0.211879	-0.825742
ENSG00000134590	FAM127A	0.0407062	-1.0285	-0.917468
ENSG00000134594	RAB33A	0.334193	-0.0880238	-0.0943844
ENSG00000134595	SOX3	0.779876	1.1937	0.738523
ENSG00000134597	RBMX2	-0.0776398	0.452955	0.350239
ENSG00000134602	MST4	3.31665	37.5861	18.9509
ENSG00000134627	PIWIL4	-0.741843	-4.6043	-0.784451
ENSG00000134640	MTNR1B	-0.556885	3.08552	1.62026
ENSG00000134644	PUM1	-0.600194	2.2064	1.42757
ENSG00000134668	SPOCD1	-0.49118	0.177566	0.432321
ENSG00000134684	YARS	-0.992294	-0.735732	-0.500077
ENSG00000134686	PHC2	0.893349	-0.327321	-1.1975
ENSG00000134690	CDCA8	2.60227	3.16895	0.344879
ENSG00000134697	GNL2	1.44962	0.179438	-1.17506
ENSG00000134698	AGO4	5.66932	1.5127	-1.06883
ENSG00000134709	HOOK1	-0.804867	0.403492	0.301941
ENSG00000134716	CYP2J2	-0.59747	0.451529	0.322339
ENSG00000134717	BTF3L4	-0.653689	-2.66808	-1.11108
ENSG00000134744	ZCCHC11	-1.24023	-1.0654	-0.756295
ENSG00000134748	PRPF38A	-0.679512	-0.595215	-0.400525
ENSG00000134755	DSC2	-0.241912	-0.544424	-0.516359
ENSG00000134757	DSG3	-0.585253	0.275775	0.549162
ENSG00000134758	RNF138	1.2751	-0.855911	-1.07328
ENSG00000134759	ELP2	-5.57577	-0.585042	0.952416
ENSG00000134760	DSG1	-0.652279	0.825326	0.504868
ENSG00000134762	DSC3	2.5004	1.61298	-0.350318
ENSG00000134765	DSC1	-0.897135	0.635918	1.0218
ENSG00000134769	DTNA	-0.789496	-1.41076	-0.596205
ENSG00000134775	FHOD3	-0.265068	0.783703	0.759472
ENSG00000134779	TPGS2	0.77337	-0.358061	-0.0736889
ENSG00000134780	DAGLA	1.35192	0.366601	-0.895467
ENSG00000134802	SLC43A3	-3.23216	-3.47289	-0.132029
ENSG00000134809	TIMM10	-0.7132	-0.0691335	0.310574
ENSG00000134812	GIF	0.784507	1.07344	-0.194798
ENSG00000134815	DHX34	-0.390546	-4.5882	-2.4616
ENSG00000134817	APLNR	1.42781	0.25346	-0.639481
ENSG00000134824	FADS2	-1.10469	-1.76541	-1.02783
ENSG00000134825	TMEM258	-0.883697	1.33762	2.25542
ENSG00000134827	TCN1	-0.96674	0.941066	-0.438611
ENSG00000134830	C5AR2	-0.135267	1.44784	0.180954
ENSG00000134851	TMEM165	29.1386	43.7392	2.11484
ENSG00000134852	CLOCK	-0.941646	-1.19778	-0.279451
ENSG00000134853	PDGFRA	-2.35806	-2.31907	0.256755
ENSG00000134864	GGACT	-1.66298	0.494263	0.65736
ENSG00000134871	COL4A2	0.0277265	-1.32004	-0.761195
ENSG00000134873	CLDN10	-0.289438	1.4715	0.369621
ENSG00000134874	DZIP1	0.960318	-0.327286	-1.39549
ENSG00000134882	UBAC2	-1.35958	-4.06624	-1.33152
ENSG00000134884	ARGLU1	-9.69626	-10.3001	-0.609083
ENSG00000134897	BIVM	1.0957	1.06888	-0.181151
ENSG00000134899	ERCC5	-0.76762	-1.30689	-0.662371
ENSG00000134900	TPP2	4.78055	9.49128	1.0838
ENSG00000134901	KDELC1	-0.919531	2.21632	1.87659
ENSG00000134905	CARS2	-2.34496	-5.80443	-1.68793
ENSG00000134909	ARHGAP32	0.462095	-1.56766	-1.19199
ENSG00000134910	STT3A	-7.04574	-0.515072	2.76975
ENSG00000134917	ADAMTS8	-1.83711	0.148874	0.45422
ENSG00000134940	ACRV1	0.0683024	-1.12809	-1.28272
ENSG00000134954	ETS1	0.789932	0.177031	-0.434285
ENSG00000134955	SLC37A2	0.363264	-1.52705	-0.62248
ENSG00000134962	KLB	0.203009	-0.984257	-0.95395
ENSG00000134970	TMED7	0.692692	1.22069	0.758341
ENSG00000134982	APC	-36.9563	-7.38116	7.31329
ENSG00000134986	NREP	0.925029	-0.864006	-0.776953
ENSG00000134987	WDR36	-0.986319	-1.1762	-1.29676
ENSG00000134996	OSTF1	2.96628	6.56544	0.742207
ENSG00000135002	RFK	-0.0262936	-0.265433	-0.343694
ENSG00000135018	UBQLN1	6.27703	4.23278	-0.458681
ENSG00000135040	NAA35	1.85883	3.37892	1.55679
ENSG00000135045	C9orf40	0.801365	4.86206	0.291556
ENSG00000135046	ANXA1	-0.0418728	1.56527	0.847711
ENSG00000135047	CTSL	-0.181674	1.11742	0.927709
ENSG00000135048	TMEM2	0.0424957	-1.78628	-1.08842
ENSG00000135049	AGTPBP1	4.26389	-0.545046	-3.83418
ENSG00000135052	GOLM1	-2.06283	0.0792143	0.928518
ENSG00000135063	FAM189A2	0.794183	-1.74595	-2.13704
ENSG00000135069	PSAT1	-0.26477	-0.506311	-0.368512
ENSG00000135070	ISCA1	0.326453	0.872562	0.415501
ENSG00000135074	ADAM19	0.866638	0.611168	-0.106263
ENSG00000135077	HAVCR2	0.747356	1.50425	0.0190703
ENSG00000135083	CCNJL	0.742547	0.74137	0.0154915
ENSG00000135090	TAOK3	44.2069	15.8615	-3.59216
ENSG00000135093	USP30	1.05477	0.100287	0.0655663
ENSG00000135094	SDS	1.05114	-0.564444	-1.82152
ENSG00000135097	MSI1	0.246451	1.48454	0.0931131
ENSG00000135100	HNF1A	2.25133	0.159925	-0.615127
ENSG00000135108	FBXO21	-2.69507	-5.00563	-0.368858
ENSG00000135111	TBX3	1.72654	0.782383	-0.0612657
ENSG00000135114	OASL	2.19245	-0.553206	-1.93398
ENSG00000135116	HRK	0.962561	1.26736	-0.567479
ENSG00000135119	RNFT2	2.08845	2.63948	-0.56709
ENSG00000135124	P2RX4	2.18808	1.7347	0.00225052
ENSG00000135127	CCDC64	-1.89075	1.23876	1.54807
ENSG00000135144	DTX1	-0.599976	0.946171	0.814828
ENSG00000135148	TRAFD1	0.167233	1.40357	0.526812
ENSG00000135164	DMTF1	-1.23122	-5.50264	-2.51423
ENSG00000135175	OCM2	0.254723	0.343789	0.0534534
ENSG00000135185	TMEM243	-0.465414	-0.618053	-0.131937
ENSG00000135205	CCDC146	-1.28371	1.81208	1.2455
ENSG00000135211	TMEM60	-2.41867	-1.12259	0.542896
ENSG00000135213	POM121C	1.01121	1.64862	0.579381
ENSG00000135218	CD36	1.35393	0.284943	-0.936705
ENSG00000135220	UGT2A3	0.453708	-1.72193	-0.825172
ENSG00000135222	CSN2	-0.712028	-0.40959	0.301117
ENSG00000135226	UGT2B28	0.883202	0.871591	-0.128837
ENSG00000135241	PNPLA8	-1.93176	-0.155754	0.473067
ENSG00000135245	HILPDA	-1.3482	1.19866	0.460564
ENSG00000135248	FAM71F1	0.233938	-1.32213	-2.09318
ENSG00000135249	RINT1	-1.37831	-1.22224	-0.804505
ENSG00000135250	SRPK2	-1.71066	-1.38183	0.0069263
ENSG00000135269	TES	1.26683	-0.404509	-0.444675
ENSG00000135272	MDFIC	0.401983	0.739494	0.278978
ENSG00000135297	MTO1	-2.78694	-10.677	-3.06826
ENSG00000135298	BAI3	1.19963	2.95858	0.963181
ENSG00000135299	ANKRD6	-5.01195	1.98728	1.53951
ENSG00000135312	HTR1B	-0.351631	-0.0772443	-0.690732
ENSG00000135314	KHDC1	1.04787	0.875133	-0.143215
ENSG00000135315	KIAA1009	1.1431	-0.884888	-0.41557
ENSG00000135316	SYNCRIP	-0.565084	-3.42879	-0.788814
ENSG00000135317	SNX14	2.62355	-5.04174	-5.47898
ENSG00000135318	NT5E	-0.0362738	-0.614718	-0.873386
ENSG00000135324	MRAP2	1.52197	-0.987298	-1.65375
ENSG00000135333	EPHA7	-1.25903	0.707102	0.945643
ENSG00000135334	AKIRIN2	-4.43015	-1.00686	1.16678
ENSG00000135336	ORC3	-0.958933	-0.0564993	0.421152
ENSG00000135338	LCA5	-1.06153	0.24805	0.708633
ENSG00000135341	MAP3K7	-28.7239	-0.985183	8.67859
ENSG00000135346	CGA	-1.69705	-0.469565	0.0272825
ENSG00000135355	GJA10	0.0561311	1.97555	1.27974
ENSG00000135362	PRR5L	1.16731	0.234506	0.0642889
ENSG00000135363	LMO2	1.4096	1.69999	0.642486
ENSG00000135365	PHF21A	-0.0132594	-2.08519	-1.08722
ENSG00000135372	NAT10	0.82616	-0.0904789	-0.614217
ENSG00000135373	EHF	2.03789	0.698069	-0.547948
ENSG00000135374	ELF5	2.0111	-0.25093	-1.77957
ENSG00000135378	PRRG4	1.71197	0.368169	-0.478447
ENSG00000135387	CAPRIN1	-0.576559	-1.00829	-0.821579
ENSG00000135390	ATP5G2	-0.747868	0.22903	0.604449
ENSG00000135392	DNAJC14	3.35325	0.934897	-0.154924
ENSG00000135404	CD63	-0.317933	-0.271764	-0.280258
ENSG00000135406	PRPH	-0.137101	1.74293	0.818766
ENSG00000135407	AVIL	-0.0529726	-1.32134	-0.814636
ENSG00000135409	AMHR2	0.390343	-2.03515	-1.17674
ENSG00000135413	LACRT	1.99344	1.01339	-0.287064
ENSG00000135414	GDF11	0.48343	-0.375766	-0.703915
ENSG00000135423	GLS2	-0.0438679	1.67732	0.688479
ENSG00000135424	ITGA7	-1.42617	-0.810719	0.0744059
ENSG00000135426	TESPA1	0.587321	-0.0490638	-0.428107
ENSG00000135436	FAM186B	2.83474	0.0298053	-1.59494
ENSG00000135437	RDH5	0.453495	0.0759256	-0.133179
ENSG00000135439	AGAP2	-2.84446	-1.43668	0.815929
ENSG00000135441	BLOC1S1	-1.83719	0.415054	1.85459
ENSG00000135443	KRT85	1.41385	3.95297	1.1827
ENSG00000135446	CDK4	5.63813	2.90789	-0.773425
ENSG00000135447	PPP1R1A	-0.912663	0.800277	1.02882
ENSG00000135451	TROAP	0.0764971	-1.20818	-0.816196
ENSG00000135452	TSPAN31	-0.923734	-1.1614	-1.31094
ENSG00000135454	B4GALNT1	0.64442	-0.541884	-0.320966
ENSG00000135457	TFCP2	-21.3164	-8.24905	1.25738
ENSG00000135469	COQ10A	1.87657	-1.35411	-0.951493
ENSG00000135472	FAIM2	-0.953802	-0.806353	-0.298579
ENSG00000135473	PAN2	-0.57417	-0.131781	-0.0361945
ENSG00000135476	ESPL1	-2.14391	0.62135	1.49755
ENSG00000135480	KRT7	0.24689	0.149674	-0.937045
ENSG00000135482	ZC3H10	25.0285	24.4582	-0.000901636
ENSG00000135486	HNRNPA1	0.855486	0.424128	-0.165523
ENSG00000135502	SLC26A10	-1.65504	-1.37823	-0.244111
ENSG00000135503	ACVR1B	0.0177019	1.68385	0.824071
ENSG00000135506	OS9	-1.93396	-0.253739	0.52701
ENSG00000135517	MIP	-0.314795	-0.180996	-0.460511
ENSG00000135519	KCNH3	-0.262728	2.15037	1.29941
ENSG00000135521	LTV1	0.757793	-0.359547	-0.619552
ENSG00000135525	MAP7	-0.108207	-0.820168	-0.864283
ENSG00000135535	CD164	-0.728607	0.981564	0.949312
ENSG00000135537	LACE1	0.0464643	-2.11987	-1.54274
ENSG00000135540	NHSL1	1.04319	0.488192	-0.368696
ENSG00000135541	AHI1	2.07155	1.41853	0.337682
ENSG00000135547	HEY2	-0.0884827	0.880507	0.733751
ENSG00000135549	PKIB	1.78512	3.79467	0.129841
ENSG00000135569	TAAR5	4.78803	0.878992	-1.44435
ENSG00000135577	NMBR	0.809813	0.944815	-0.134177
ENSG00000135587	SMPD2	-7.12367	-1.06188	2.09663
ENSG00000135596	MICAL1	0.84353	-1.08157	-1.02205
ENSG00000135597	REPS1	0.22488	0.853448	-0.214079
ENSG00000135604	STX11	0.349926	-13.629	-8.89113
ENSG00000135605	TEC	1.43647	-0.185986	-1.3364
ENSG00000135617	PRADC1	-0.396382	1.98557	0.846855
ENSG00000135622	SEMA4F	2.1067	0.801186	-0.872693
ENSG00000135624	CCT7	-0.931009	0.279325	1.54874
ENSG00000135625	EGR4	-0.974149	0.213845	0.76462
ENSG00000135631	RAB11FIP5	2.3747	-0.598231	-1.53513
ENSG00000135632	SMYD5	0.48075	-0.135884	-0.724633
ENSG00000135636	DYSF	0.0273879	-0.27377	-0.754849
ENSG00000135637	CCDC142	1.68316	-0.0283209	-0.892902
ENSG00000135638	EMX1	0.650449	0.574161	-0.579701
ENSG00000135643	KCNMB4	-0.304693	0.643488	0.339245
ENSG00000135655	USP15	-1.44329	1.70483	1.45853
ENSG00000135677	GNS	-0.323352	1.29416	0.663016
ENSG00000135678	CPM	0.16124	-0.696384	0.0749542
ENSG00000135679	MDM2	1.81208	-0.454552	-1.33447
ENSG00000135686	KLHL36	1.65658	1.15243	0.3527
ENSG00000135697	BCMO1	2.10992	0.113877	-0.81795
ENSG00000135698	MPHOSPH6	-0.88887	-0.370166	0.0265306
ENSG00000135702	CHST5	-1.35344	-0.441554	0.815321
ENSG00000135709	KIAA0513	0.0112132	-0.89077	-0.73579
ENSG00000135720	DYNC1LI2	0.835662	-0.514562	-1.20546
ENSG00000135722	FBXL8	0.575945	0.715649	0.323835
ENSG00000135723	FHOD1	-0.27614	0.420174	0.24905
ENSG00000135736	CCDC102A	-0.26467	0.835543	0.543287
ENSG00000135740	SLC9A5	0.688345	3.89989	1.40208
ENSG00000135744	AGT	-0.873468	-0.672191	-0.170211
ENSG00000135747	ZNF670	-0.450787	-0.00998014	0.376423
ENSG00000135749	PCNXL2	1.93665	1.60605	-0.287124
ENSG00000135750	KCNK1	1.87106	0.160762	-0.0836237
ENSG00000135763	URB2	0.0966387	0.345361	0.383325
ENSG00000135766	EGLN1	-0.299328	-1.8566	-0.911091
ENSG00000135773	CAPN9	1.25717	0.683145	0.0216918
ENSG00000135775	COG2	0.735559	2.66072	1.21553
ENSG00000135776	ABCB10	1.12956	-0.149985	-0.391227
ENSG00000135778	NTPCR	-2.85332	-0.615897	0.965751
ENSG00000135801	TAF5L	-21.5949	-28.6072	-3.56052
ENSG00000135821	GLUL	-0.288475	0.632504	0.356714
ENSG00000135823	STX6	0.590214	2.9154	1.72028
ENSG00000135824	RGS8	0.0516612	0.25673	-0.0343134
ENSG00000135828	RNASEL	-1.49003	-0.847066	1.24462
ENSG00000135829	DHX9	1.71657	0.379449	-0.61061
ENSG00000135835	KIAA1614	0.750688	-1.50577	-1.53445
ENSG00000135837	CEP350	-4.81547	-2.98529	0.307604
ENSG00000135838	NPL	-0.858696	0.441348	0.65724
ENSG00000135842	FAM129A	-1.16119	-1.57069	-1.369
ENSG00000135845	PIGC	0.441782	-1.491	-1.56807
ENSG00000135847	ACBD6	0.527042	0.23366	-0.531528
ENSG00000135862	LAMC1	-1.84296	-0.272847	0.903626
ENSG00000135870	RC3H1	-5.6827	-5.73017	-0.134357
ENSG00000135898	GPR55	1.6431	1.38394	0.0416766
ENSG00000135899	SP110	0.19255	0.466998	-0.840146
ENSG00000135900	MRPL44	-0.413516	-1.02592	-1.84279
ENSG00000135902	CHRND	2.4114	-0.659877	-1.98178
ENSG00000135903	PAX3	2.46538	4.26571	0.817867
ENSG00000135905	DOCK10	-0.064041	0.0409556	-0.0695186
ENSG00000135912	TTLL4	0.0949187	0.41722	0.388684
ENSG00000135913	USP37	-1.82168	-0.838016	1.42126
ENSG00000135914	HTR2B	0.264696	1.54046	0.803487
ENSG00000135916	ITM2C	0.452735	-0.104125	0.0266346
ENSG00000135917	SLC19A3	-0.496659	0.85702	0.697652
ENSG00000135919	SERPINE2	1.63438	-1.27	-3.12039
ENSG00000135924	DNAJB2	0.0655862	0.831378	0.864894
ENSG00000135925	WNT10A	-1.07897	1.71567	1.31158
ENSG00000135926	TMBIM1	-0.997104	1.04457	0.601184
ENSG00000135929	CYP27A1	-0.813451	1.19986	1.33194
ENSG00000135930	EIF4E2	1.61336	1.33748	0.231703
ENSG00000135931	ARMC9	0.446266	0.264457	-0.33342
ENSG00000135932	CAB39	4.47649	-0.491706	-3.28271
ENSG00000135940	COX5B	-0.504758	-2.84913	-1.75889
ENSG00000135945	REV1	0.302325	3.9587	2.69113
ENSG00000135951	TSGA10	-1.04309	0.726993	0.622125
ENSG00000135953	MFSD9	0.323578	1.01766	0.328138
ENSG00000135956	TMEM127	7.96179	37.495	7.35071
ENSG00000135960	EDAR	-0.193233	-0.2689	0.0464257
ENSG00000135966	TGFBRAP1	4.02372	4.28381	0.605141
ENSG00000135968	GCC2	-0.0281164	1.07343	0.846549
ENSG00000135972	MRPS9	-1.52831	-2.59625	0.297605
ENSG00000135973	GPR45	0.233495	-0.131652	0.109552
ENSG00000135974	C2orf49	-1.61978	-1.45849	-0.683144
ENSG00000135976	ANKRD36	0.662208	-0.551964	-0.970884
ENSG00000135999	EPC2	-4.88058	-4.2796	0.579876
ENSG00000136002	ARHGEF4	1.06319	-0.844785	-0.734079
ENSG00000136003	ISCU	-0.192391	0.169234	-0.109461
ENSG00000136010	ALDH1L2	1.2041	0.667481	-1.11145
ENSG00000136011	STAB2	-0.500834	1.51265	0.983369
ENSG00000136014	USP44	1.195	-0.226118	-0.79049
ENSG00000136021	SCYL2	0.468593	0.579085	-0.119807
ENSG00000136026	CKAP4	0.70474	2.76155	1.63073
ENSG00000136040	PLXNC1	0.865395	-0.406437	-1.03694
ENSG00000136044	APPL2	-1.49238	1.94486	1.91149
ENSG00000136045	PWP1	1.37365	1.84717	1.30643
ENSG00000136048	DRAM1	-1.03469	-1.44732	-0.165661
ENSG00000136051	KIAA1033	-5.08011	10.2761	11.0089
ENSG00000136052	SLC41A2	-0.187626	0.953691	0.527396
ENSG00000136059	VILL	0.913757	0.922959	0.0620989
ENSG00000136068	FLNB	-0.428447	-0.375783	-0.130044
ENSG00000136098	NEK3	0.733731	2.72748	0.657519
ENSG00000136099	PCDH8	-0.0136865	0.194861	0.228263
ENSG00000136100	VPS36	-0.770934	1.73303	1.84701
ENSG00000136104	RNASEH2B	-0.0190803	0.31592	-0.0161073
ENSG00000136108	CKAP2	-0.15408	0.278471	-0.365837
ENSG00000136110	LECT1	-0.262487	1.13026	0.691477
ENSG00000136111	TBC1D4	1.45675	1.08604	0.464919
ENSG00000136114	THSD1	1.18805	0.329516	-0.776677
ENSG00000136122	BORA	-0.938825	1.71538	1.73146
ENSG00000136141	LRCH1	-3.60376	-2.05029	0.934992
ENSG00000136143	SUCLA2	-3.57403	-4.94875	-1.43141
ENSG00000136144	RCBTB1	-0.659917	-1.05665	-0.303917
ENSG00000136146	MED4	-16.9797	-10.6266	0.0871778
ENSG00000136147	PHF11	-4.35739	0.545755	1.00571
ENSG00000136152	COG3	0.225022	8.54294	4.65249
ENSG00000136153	LMO7	2.07698	-0.581715	-1.17938
ENSG00000136155	SCEL	2.38988	2.24083	-0.147671
ENSG00000136156	ITM2B	1.26673	3.16329	1.00736
ENSG00000136158	SPRY2	-2.24656	-1.98668	-0.506965
ENSG00000136159	NUDT15	0.258573	-0.021039	-0.274739
ENSG00000136160	EDNRB	0.149093	-1.14051	-1.03212
ENSG00000136161	RCBTB2	0.320958	-0.523225	-1.18874
ENSG00000136167	LCP1	-3.13148	0.513894	2.23454
ENSG00000136169	SETDB2	-5.6889	-6.95849	-0.630249
ENSG00000136193	SCRN1	1.31517	-0.21101	-1.09348
ENSG00000136197	C7orf25	2.49547	2.47016	0.230414
ENSG00000136205	TNS3	0.535666	-2.31526	-3.04657
ENSG00000136206	SPDYE1	-0.925892	-0.883832	-1.51738
ENSG00000136213	CHST12	0.567555	0.597909	0.038031
ENSG00000136231	IGF2BP3	-0.787752	-1.1593	-0.23688
ENSG00000136235	GPNMB	0.992008	0.166403	-0.0650693
ENSG00000136237	RAPGEF5	0.891055	1.62121	-0.0257671
ENSG00000136238	RAC1	-0.48671	0.338379	0.500969
ENSG00000136240	KDELR2	-1.27925	-2.81732	-0.439997
ENSG00000136243	NUPL2	-2.8272	-2.013	0.364313
ENSG00000136244	IL6	-0.118219	-0.517713	-0.127849
ENSG00000136247	ZDHHC4	-0.875856	1.55395	1.60874
ENSG00000136250	AOAH	0.316619	1.27905	0.76684
ENSG00000136261	BZW2	-2.22922	0.379455	1.70553
ENSG00000136267	DGKB	1.24292	2.32773	1.16147
ENSG00000136270	TBRG4	0.0874908	-2.03185	-2.02022
ENSG00000136271	DDX56	-1.56458	-0.331722	0.913318
ENSG00000136273	HUS1	-2.88314	0.138873	1.20044
ENSG00000136274	NACAD	0.51339	2.80854	0.645438
ENSG00000136275	C7orf69	-0.312825	-1.32837	-1.19009
ENSG00000136279	DBNL	2.26165	-0.728112	-2.47616
ENSG00000136280	CCM2	13.2191	-1.35444	-6.18213
ENSG00000136286	MYO1G	-2.33655	-1.54826	0.249249
ENSG00000136295	TTYH3	-0.401408	-0.521708	-0.347449
ENSG00000136297	MMD2	1.35743	1.07133	-0.202882
ENSG00000136305	CIDEB	-1.27835	-0.161279	0.264327
ENSG00000136319	TTC5	1.00922	-1.59473	-1.62708
ENSG00000136327	NKX2-8	0.977795	0.567226	-0.100725
ENSG00000136352	NKX2-1	-1.15056	1.10872	1.77924
ENSG00000136367	ZFHX2	0.013548	1.72074	1.03017
ENSG00000136371	MTHFS	-0.403782	-0.0630197	0.0969563
ENSG00000136378	ADAMTS7	0.503362	-0.0562269	-0.504197
ENSG00000136379	ABHD17C	-0.735699	1.79253	0.987019
ENSG00000136381	IREB2	0.803185	-0.927131	-1.34313
ENSG00000136383	ALPK3	1.37508	-0.374058	-0.927153
ENSG00000136404	TM6SF1	2.75031	0.0736048	-0.926065
ENSG00000136425	CIB2	-0.347955	-0.200832	-0.109106
ENSG00000136436	CALCOCO2	-0.439403	-0.957222	-0.366295
ENSG00000136444	RSAD1	-2.18396	-0.68212	0.234308
ENSG00000136448	NMT1	-3.19544	-9.52407	-3.72231
ENSG00000136449	MYCBPAP	-2.73119	-1.01968	0.379992
ENSG00000136450	SRSF1	2.55553	6.39842	1.35667
ENSG00000136451	VEZF1	-18.8278	-1.36302	5.58167
ENSG00000136457	CHAD	-3.76984	-1.35123	0.309225
ENSG00000136463	TACO1	1.18118	-1.69194	-2.49145
ENSG00000136478	TEX2	0.788698	1.5406	0.416379
ENSG00000136485	DCAF7	-12.5416	-5.3625	0.837023
ENSG00000136487	GH2	-0.177443	0.141228	-0.056242
ENSG00000136488	CSH1	-0.825937	-1.11052	-0.0156332
ENSG00000136490	LIMD2	0.0407392	-2.47	-2.25079
ENSG00000136492	BRIP1	0.176216	2.98413	1.7901
ENSG00000136504	KAT7	7.51785	10.9476	-0.494799
ENSG00000136514	RTP4	-1.66113	-1.22731	-0.232478
ENSG00000136518	ACTL6A	-4.23529	0.534472	3.89987
ENSG00000136521	NDUFB5	-3.00027	-3.50659	0.270093
ENSG00000136522	MRPL47	-0.128167	0.298911	-0.296854
ENSG00000136527	TRA2B	-2.83582	0.173604	0.528527
ENSG00000136531	SCN2A	-4.02416	0.998357	1.60683
ENSG00000136535	TBR1	1.50073	0.693628	-0.464851
ENSG00000136536	2025-03-07	-1.662	0.305317	0.536038
ENSG00000136541	ERMN	1.89035	0.807951	-1.29964
ENSG00000136542	GALNT5	-1.41681	-2.51082	-0.598727
ENSG00000136546	SCN7A	-2.16619	1.23473	1.6829
ENSG00000136560	TANK	0.417635	0.536229	-0.16145
ENSG00000136573	BLK	-2.99026	-0.0276978	0.356865
ENSG00000136574	GATA4	2.31222	2.0643	0.0451924
ENSG00000136603	SKIL	2.25905	0.821005	-0.636182
ENSG00000136628	EPRS	-1.53176	-0.305263	0.563582
ENSG00000136630	HLX	-2.50814	-3.589	-1.12574
ENSG00000136631	VPS45	1.67438	9.75282	4.32438
ENSG00000136634	IL10	-1.76648	0.0809806	0.615037
ENSG00000136636	KCTD3	-0.282209	1.62927	0.560634
ENSG00000136643	RPS6KC1	1.3777	2.72692	0.0949558
ENSG00000136653	RASSF5	-1.01147	-0.836239	-0.3484
ENSG00000136682	CBWD2	0.198513	-0.406989	-1.40062
ENSG00000136688	IL36G	0.872053	2.84917	0.959505
ENSG00000136689	IL1RN	-3.03407	-0.626056	1.00603
ENSG00000136694	IL36A	-1.34315	-2.21943	-0.289742
ENSG00000136695	IL36RN	0.102887	0.829762	0.185596
ENSG00000136696	IL36B	1.43886	0.607674	-0.726179
ENSG00000136697	IL1F10	1.12374	1.28668	0.918248
ENSG00000136698	CFC1	-0.618439	0.0296459	0.243674
ENSG00000136699	SMPD4	-2.86419	-1.10262	0.620129
ENSG00000136709	WDR33	-1.60999	-1.66619	0.344352
ENSG00000136710	CCDC115	1.99272	-1.3286	-2.17948
ENSG00000136715	SAP130	-29.2683	-20.8285	0.315777
ENSG00000136717	BIN1	-1.40281	-0.386762	0.498389
ENSG00000136718	IMP4	-1.17729	0.323921	-0.93619
ENSG00000136720	HS6ST1	0.438165	-0.765715	-1.26962
ENSG00000136731	UGGT1	-14.1465	-6.48145	0.802019
ENSG00000136732	GYPC	0.357756	1.634	1.16722
ENSG00000136738	STAM	-2.66708	-1.7519	0.203795
ENSG00000136750	GAD2	-1.63576	1.26393	2.2091
ENSG00000136754	ABI1	-7.91847	-1.43127	1.4416
ENSG00000136758	YME1L1	0.527835	-0.945457	-1.31831
ENSG00000136770	DNAJC1	0.0574952	0.536494	-0.283876
ENSG00000136783	NIPSNAP3A	-4.60538	-0.0866821	0.747709
ENSG00000136802	LRRC8A	10.9745	2.67222	-2.84774
ENSG00000136807	CDK9	-2.61123	-1.30761	0.012946
ENSG00000136810	TXN	0.573291	0.422056	-0.0635566
ENSG00000136811	ODF2	0.139554	0.956276	0.402627
ENSG00000136813	KIAA0368	4.0072	5.13141	0.678251
ENSG00000136816	TOR1B	-0.153689	0.062269	-0.0746947
ENSG00000136819	C9orf78	0.0734884	0.899009	0.672892
ENSG00000136824	SMC2	0.714332	-1.24082	-0.882776
ENSG00000136826	KLF4	-0.587799	-0.20527	0.0728667
ENSG00000136827	TOR1A	1.03755	2.11302	1.79725
ENSG00000136828	RALGPS1	-1.07422	0.679297	0.659366
ENSG00000136830	FAM129B	-3.08501	-0.222183	1.55782
ENSG00000136834	OR1J1	1.85849	-1.76013	-2.21981
ENSG00000136839	OR13C9	0.957278	-1.31506	-0.850079
ENSG00000136840	ST6GALNAC4	2.63902	3.23355	0.221072
ENSG00000136842	TMOD1	-1.03402	-0.238793	0.395505
ENSG00000136848	DAB2IP	2.07809	0.593053	-1.09067
ENSG00000136854	STXBP1	-0.74108	2.88341	2.08327
ENSG00000136856	SLC2A8	-1.03071	-0.0740807	0.641227
ENSG00000136859	ANGPTL2	-0.0917736	1.87737	0.805982
ENSG00000136861	CDK5RAP2	-2.21053	0.56691	1.78147
ENSG00000136866	ZFP37	-0.392868	-1.53408	-0.576695
ENSG00000136867	SLC31A2	0.968167	1.92666	0.616847
ENSG00000136868	SLC31A1	0.374955	-10.4548	-6.06564
ENSG00000136869	TLR4	-2.98233	-1.25007	0.85101
ENSG00000136870	ZNF189	-0.13012	-1.88544	-0.176567
ENSG00000136872	ALDOB	0.411015	0.667015	0.0558881
ENSG00000136874	STX17	-1.49202	2.00684	0.94637
ENSG00000136875	PRPF4	1.77348	0.340494	-0.237219
ENSG00000136877	FPGS	-0.613176	0.193693	0.519448
ENSG00000136878	USP20	3.38859	-0.813424	-2.04127
ENSG00000136881	BAAT	-2.23068	0.305625	0.778031
ENSG00000136883	KIF12	-1.53584	-2.04494	-0.272683
ENSG00000136888	ATP6V1G1	-0.852444	-1.32165	-0.292853
ENSG00000136891	TEX10	-0.788424	-1.62417	-0.115047
ENSG00000136895	GARNL3	1.46721	0.723136	-0.327968
ENSG00000136897	MRPL50	-0.316552	-1.61367	-0.885539
ENSG00000136908	DPM2	-48.7135	-41.2812	0.201357
ENSG00000136918	WDR38	0.206292	1.74276	0.773898
ENSG00000136925	TSTD2	-0.26178	0.0382252	-0.00815034
ENSG00000136928	GABBR2	1.92943	0.145257	-0.553458
ENSG00000136929	HEMGN	2.29706	2.13137	-0.602224
ENSG00000136930	PSMB7	0.388216	0.282192	-1.31204
ENSG00000136931	NR5A1	1.75545	0.643127	-0.151662
ENSG00000136932	C9orf156	0.298836	-1.66482	-0.745812
ENSG00000136933	RABEPK	0.140917	1.58945	1.57602
ENSG00000136935	GOLGA1	0.231944	0.55993	0.373713
ENSG00000136936	XPA	-3.66176	-1.04803	0.296939
ENSG00000136937	NCBP1	-2.61293	-2.38947	1.59729
ENSG00000136938	ANP32B	-2.2841	-5.29909	-1.28366
ENSG00000136939	OR1L4	1.56342	0.912921	-0.263521
ENSG00000136940	PDCL	-12.1893	-3.85443	1.8679
ENSG00000136942	RPL35	-0.218366	-0.957835	-0.282695
ENSG00000136943	CTSV	0.877565	0.784028	-0.234621
ENSG00000136944	LMX1B	1.20031	-1.424	-2.1119
ENSG00000136950	ARPC5L	1.34023	-0.246103	-0.550023
ENSG00000136960	ENPP2	1.40246	1.65018	-0.477405
ENSG00000136982	DSCC1	2.74141	1.36796	-0.390676
ENSG00000136986	DERL1	0.498598	-0.389129	-0.577775
ENSG00000136997	MYC	-1.98255	0.0513889	0.770948
ENSG00000136999	NOV	-0.876522	0.652887	0.931239
ENSG00000137033	IL33	0.919128	0.146001	-1.25175
ENSG00000137038	TMEM261	-0.851686	-8.15329	-3.34923
ENSG00000137040	RANBP6	-0.935776	0.719559	1.03703
ENSG00000137054	POLR1E	1.55433	1.23428	0.0475355
ENSG00000137055	PLAA	8.31849	6.29986	-0.509373
ENSG00000137070	IL11RA	0.91334	2.51433	1.20586
ENSG00000137073	UBAP2	0.862461	1.88201	0.65117
ENSG00000137074	APTX	-1.83517	0.623292	0.203644
ENSG00000137075	RNF38	-2.00235	-1.15994	0.161348
ENSG00000137076	TLN1	1.2377	0.292736	-0.693318
ENSG00000137077	CCL21	-0.320245	1.52774	2.11667
ENSG00000137078	SIT1	0.444873	-0.32449	-1.41
ENSG00000137080	IFNA21	-0.436525	-0.474796	0.301774
ENSG00000137090	DMRT1	-0.00908869	0.161479	0.513295
ENSG00000137094	DNAJB5	1.41797	1.64857	-0.469823
ENSG00000137098	SPAG8	0.196025	0.694634	0.916607
ENSG00000137100	DCTN3	-1.42039	1.11601	1.52623
ENSG00000137101	CD72	-0.862378	-1.95048	-0.371324
ENSG00000137103	TMEM8B	1.24601	1.83663	-0.0191811
ENSG00000137106	GRHPR	0.466631	-0.301875	-0.651765
ENSG00000137124	ALDH1B1	-2.94059	0.133632	2.4248
ENSG00000137133	HINT2	-1.5515	-1.61006	-0.577224
ENSG00000137135	ARHGEF39	-1.02942	0.237697	0.422554
ENSG00000137142	IGFBPL1	0.259149	1.0075	0.474761
ENSG00000137145	DENND4C	-1.81093	-2.28272	-0.488488
ENSG00000137154	RPS6	-0.272755	0.808813	0.590281
ENSG00000137161	CNPY3	1.05585	1.03583	0.328093
ENSG00000137166	FOXP4	-0.898173	0.355961	1.13287
ENSG00000137168	PPIL1	-2.08823	-0.911	0.616072
ENSG00000137171	KLC4	-0.356871	-0.890793	-0.771299
ENSG00000137177	KIF13A	1.18954	0.878108	-0.609087
ENSG00000137185	ZSCAN9	1.71158	0.43638	-0.776928
ENSG00000137193	PIM1	-24.3053	-13.6097	0.92206
ENSG00000137198	GMPR	0.423725	0.768875	0.214823
ENSG00000137200	CMTR1	-5.29117	-4.90222	0.618008
ENSG00000137203	TFAP2A	-5.58778	-2.1172	-0.010703
ENSG00000137204	SLC22A7	1.00209	-0.215254	-0.894646
ENSG00000137207	YIPF3	-5.89868	-8.33155	-1.30694
ENSG00000137210	TMEM14B	1.56487	1.27687	0.191598
ENSG00000137216	TMEM63B	-0.653881	-1.2956	-0.53907
ENSG00000137218	FRS3	-0.989651	0.610972	0.395746
ENSG00000137221	TJAP1	0.805522	0.415486	-0.0620028
ENSG00000137225	CAPN11	2.38704	1.76286	0.231345
ENSG00000137251	TINAG	-0.500996	1.66332	2.25136
ENSG00000137252	HCRTR2	-0.588639	-0.490147	-0.44493
ENSG00000137259	HIST1H2AB	-0.508917	2.62992	1.62325
ENSG00000137261	KIAA0319	1.66771	-0.519345	-2.92545
ENSG00000137265	IRF4	0.502397	-0.714221	0.197183
ENSG00000137266	SLC22A23	0.261286	2.22929	1.37597
ENSG00000137267	TUBB2A	0.834101	0.172206	-0.22708
ENSG00000137269	LRRC1	0.267103	0.701412	-0.311266
ENSG00000137270	GCM1	-2.65004	-0.494902	0.947474
ENSG00000137273	FOXF2	-0.600241	2.12484	2.31553
ENSG00000137274	BPHL	-0.189601	-0.0518779	0.128694
ENSG00000137275	RIPK1	-0.786438	2.42712	1.0293
ENSG00000137285	TUBB2B	-0.493123	0.735704	0.313804
ENSG00000137288	UQCC2	-1.34173	-4.67746	-2.58451
ENSG00000137309	HMGA1	-1.35965	1.36956	0.35245
ENSG00000137310	TCF19	0.559997	1.91183	0.106752
ENSG00000137312	FLOT1	-3.28449	-3.18075	-0.289359
ENSG00000137331	IER3	1.68626	0.0384827	-1.22595
ENSG00000137337	MDC1	-0.361886	-0.197428	-0.343251
ENSG00000137338	PGBD1	-0.539359	-1.3129	-1.72479
ENSG00000137343	ATAT1	-2.01433	0.358514	0.732038
ENSG00000137364	TPMT	-1.47834	1.72818	0.87231
ENSG00000137392	CLPS	1.85431	0.517777	-0.194023
ENSG00000137393	RNF144B	1.74179	1.60419	-0.152725
ENSG00000137404	NRM	-0.334225	-0.487409	-1.33309
ENSG00000137409	MTCH1	2.90011	2.58603	0.66067
ENSG00000137411	VARS2	-1.26169	-1.49952	-0.532896
ENSG00000137413	TAF8	-1.40887	-3.96294	-0.662235
ENSG00000137414	FAM8A1	4.19941	3.90683	-0.369213
ENSG00000137434	C6orf52	1.36638	2.91005	0.768831
ENSG00000137440	FGFBP1	0.344651	-0.347756	-0.310523
ENSG00000137441	FGFBP2	-0.898841	0.280291	0.808716
ENSG00000137449	CPEB2	-0.247891	3.65396	1.77283
ENSG00000137460	FHDC1	2.79394	0.419933	-1.32622
ENSG00000137462	TLR2	0.486803	2.66738	1.77317
ENSG00000137463	MGARP	-0.256437	-0.345627	-0.387816
ENSG00000137473	TTC29	1.17547	0.937021	-0.450726
ENSG00000137474	MYO7A	-0.432356	-0.606463	-0.315703
ENSG00000137478	FCHSD2	0.746305	0.190355	-0.660953
ENSG00000137486	ARRB1	-0.227673	5.1513	4.00877
ENSG00000137491	SLCO2B1	0.361449	1.18777	0.209969
ENSG00000137492	PRKRIR	-5.36657	-5.87399	-0.327165
ENSG00000137494	ANKRD42	-0.237908	0.347199	0.00558226
ENSG00000137496	IL18BP	-1.21288	0.244889	0.252211
ENSG00000137497	NUMA1	5.23271	1.89532	-1.18057
ENSG00000137500	CCDC90B	-1.27763	-0.593659	0.204281
ENSG00000137501	SYTL2	-1.04942	-0.798983	0.0116764
ENSG00000137502	RAB30	1.80884	-0.11069	-1.38383
ENSG00000137504	CREBZF	0.664931	0.648596	-0.373802
ENSG00000137507	LRRC32	-0.599948	-0.934136	-0.352484
ENSG00000137509	PRCP	0.542929	0.979125	-0.281838
ENSG00000137513	NARS2	-1.37778	-3.35037	-0.36002
ENSG00000137522	RNF121	2.22991	-1.5881	-2.22022
ENSG00000137547	MRPL15	0.245876	-3.17461	-2.27046
ENSG00000137558	PI15	1.0198	-0.752274	-1.38048
ENSG00000137561	TTPA	0.822905	-2.18943	-2.42162
ENSG00000137563	GGH	1.71218	0.0760521	-0.355202
ENSG00000137571	SLCO5A1	2.76653	1.2421	-0.904349
ENSG00000137573	SULF1	0.534352	0.534425	0.0855242
ENSG00000137574	TGS1	-0.596351	-0.0228939	0.0426591
ENSG00000137575	SDCBP	0.488878	1.71887	0.48821
ENSG00000137601	NEK1	-0.515617	-1.29845	-0.417646
ENSG00000137628	DDX60	-1.04538	-0.0858578	0.400806
ENSG00000137634	NXPE4	-1.4875	-0.662469	0.201121
ENSG00000137642	SORL1	-0.532811	1.15227	0.894806
ENSG00000137648	TMPRSS4	-1.04657	1.80366	2.21732
ENSG00000137656	BUD13	0.329625	-0.0112072	-0.738614
ENSG00000137672	TRPC6	1.41392	0.867662	-0.368071
ENSG00000137673	MMP7	-0.920723	-0.935131	-1.02949
ENSG00000137674	MMP20	1.57148	-1.14237	-1.65559
ENSG00000137675	MMP27	0.687253	-0.331044	-0.879025
ENSG00000137691	C11orf70	1.02519	1.61827	0.277879
ENSG00000137692	DCUN1D5	3.76506	3.40764	0.0941598
ENSG00000137693	YAP1	1.41429	2.42452	0.951711
ENSG00000137699	TRIM29	1.63033	1.79352	0.486061
ENSG00000137700	SLC37A4	0.152022	-1.45555	-0.778875
ENSG00000137707	BTG4	0.468013	1.19625	1.62098
ENSG00000137709	POU2F3	1.46521	-0.123158	-0.639237
ENSG00000137710	RDX	-1.56201	-0.182463	0.972661
ENSG00000137713	PPP2R1B	0.462904	0.218105	0.157843
ENSG00000137714	FDX1	0.159261	0.727675	0.709918
ENSG00000137720	C11orf1	2.51454	2.95757	-0.160357
ENSG00000137726	FXYD6	-0.353498	0.000567468	0.0973795
ENSG00000137727	ARHGAP20	0.832509	0.559582	0.0315449
ENSG00000137731	FXYD2	-0.121381	-1.3552	-0.778436
ENSG00000137745	MMP13	0.865851	0.653309	-0.347075
ENSG00000137747	TMPRSS13	0.120219	0.163997	0.17554
ENSG00000137752	CASP1	0.672654	0.528245	-0.19891
ENSG00000137757	CASP5	-1.4212	0.438043	0.60447
ENSG00000137760	ALKBH8	-1.27378	-0.125669	0.780967
ENSG00000137764	MAP2K5	-8.70412	-3.2499	1.12825
ENSG00000137766	UNC13C	0.635649	-1.49568	-1.60386
ENSG00000137767	SQRDL	-2.15799	-0.658035	0.929774
ENSG00000137770	CTDSPL2	-0.318334	-0.897781	0.55913
ENSG00000137776	SLTM	-12.2227	-3.21112	0.925954
ENSG00000137801	THBS1	-1.68479	-1.04533	0.136762
ENSG00000137802	MAPKBP1	0.681354	-1.14707	-0.785164
ENSG00000137804	NUSAP1	2.66413	0.48387	-0.694278
ENSG00000137806	NDUFAF1	-1.40399	-4.0617	-1.86088
ENSG00000137807	KIF23	3.47786	0.857888	-2.39726
ENSG00000137809	ITGA11	1.22647	1.4609	0.69024
ENSG00000137812	CASC5	-2.23517	-2.35215	0.255537
ENSG00000137814	HAUS2	0.552638	0.4835	0.34877
ENSG00000137815	RTF1	-0.873055	-1.45182	-0.118225
ENSG00000137817	PARP6	0.988232	0.270458	-0.418437
ENSG00000137818	RPLP1	0.299501	-0.18724	-0.635412
ENSG00000137819	PAQR5	-0.0697323	0.214087	0.46656
ENSG00000137821	LRRC49	0.236839	0.838969	0.222908
ENSG00000137822	TUBGCP4	-1.667	-0.0131441	0.612472
ENSG00000137824	RMDN3	1.15067	1.97936	0.308823
ENSG00000137825	ITPKA	-0.848513	-0.182141	-0.433004
ENSG00000137831	UACA	0.216763	-0.474109	-0.617164
ENSG00000137834	SMAD6	-0.0850931	0.656085	0.350889
ENSG00000137841	PLCB2	-0.178395	-3.67172	-1.66404
ENSG00000137842	TMEM62	-3.5962	-1.74107	0.159228
ENSG00000137843	PAK6	0.421404	0.248933	0.0416669
ENSG00000137845	ADAM10	0.935073	0.123354	-0.213774
ENSG00000137857	DUOX1	-0.289728	0.545906	0.315301
ENSG00000137860	SLC28A2	0.820056	-2.3997	-2.68466
ENSG00000137868	STRA6	0.400132	-0.00247933	-0.107361
ENSG00000137869	CYP19A1	-0.618805	-0.38667	-0.332397
ENSG00000137871	ZNF280D	5.25321	1.57948	-1.5086
ENSG00000137872	SEMA6D	1.47585	0.654488	-1.0116
ENSG00000137875	BCL2L10	-0.00980856	1.18731	0.924169
ENSG00000137876	RSL24D1	1.76501	0.492134	-0.237077
ENSG00000137877	SPTBN5	4.66343	-5.52357	-10.689
ENSG00000137878	GCOM1	-0.00984546	-0.925012	-0.60784
ENSG00000137880	GCHFR	-1.9581	-1.34001	0.525106
ENSG00000137936	BCAR3	-0.68054	-3.88446	-1.58352
ENSG00000137941	TTLL7	0.406354	0.586466	0.171456
ENSG00000137942	FNBP1L	-0.190583	0.661921	0.367147
ENSG00000137944	CCBL2	-0.482303	-0.666332	0.283793
ENSG00000137947	GTF2B	-0.0178257	1.05727	0.842493
ENSG00000137948	BRDT	-1.0696	0.90123	1.23482
ENSG00000137955	RABGGTB	-0.331194	-2.92652	-3.03839
ENSG00000137959	IFI44L	0.633843	0.486582	-0.258495
ENSG00000137960	GIPC2	-0.676068	0.332745	0.414338
ENSG00000137962	ARHGAP29	-0.351296	-0.677161	0.268535
ENSG00000137965	IFI44	-0.90891	0.889944	1.12772
ENSG00000137968	SLC44A5	-1.0605	2.93122	3.26931
ENSG00000137975	CLCA2	-1.00007	0.337881	0.934971
ENSG00000137976	DNASE2B	0.72853	-2.05071	-2.25222
ENSG00000137992	DBT	-0.118692	-0.626332	-0.363937
ENSG00000137996	RTCA	0.128496	0.672218	-0.0778575
ENSG00000138002	IFT172	1.0393	0.567368	-0.207863
ENSG00000138018	EPT1	-2.22014	-2.18201	0.256893
ENSG00000138028	CGREF1	0.00434076	-0.496377	-0.423129
ENSG00000138029	HADHB	1.75018	1.12767	0.0363045
ENSG00000138030	KHK	2.67006	0.804757	-1.73529
ENSG00000138031	ADCY3	-1.15432	-1.78644	-0.364743
ENSG00000138032	PPM1B	0.932157	-2.13128	-2.57783
ENSG00000138035	PNPT1	-0.100726	-0.441882	-0.102142
ENSG00000138036	DYNC2LI1	0.524395	1.60952	0.34822
ENSG00000138039	LHCGR	0.300131	1.43656	0.850115
ENSG00000138041	SMEK2	-5.11995	-8.83078	-1.17033
ENSG00000138050	THUMPD2	-1.83724	2.01767	1.99208
ENSG00000138061	CYP1B1	-0.877433	1.01748	0.351148
ENSG00000138068	SULT6B1	0.241254	0.984267	-0.0100944
ENSG00000138069	RAB1A	-0.311232	3.12781	2.29972
ENSG00000138071	ACTR2	-12.1965	1.33317	5.28191
ENSG00000138073	PREB	-1.01655	-4.52102	-2.56116
ENSG00000138074	SLC5A6	2.65291	-0.743167	-2.67997
ENSG00000138075	ABCG5	-2.88617	-0.600921	-0.348182
ENSG00000138078	PREPL	-1.085	-1.3475	-0.237294
ENSG00000138079	SLC3A1	0.0582926	0.209872	-0.317775
ENSG00000138080	EMILIN1	1.11901	0.342994	-1.58764
ENSG00000138081	FBXO11	-7.0989	-7.92656	0.145113
ENSG00000138083	SIX3	0.885051	0.701099	0.105125
ENSG00000138085	ATRAID	0.711047	-1.24997	-1.38238
ENSG00000138092	CENPO	3.93502	1.56717	-1.17254
ENSG00000138095	LRPPRC	-1.0361	-1.86018	-0.650997
ENSG00000138100	TRIM54	-0.845146	0.860325	0.423361
ENSG00000138101	DTNB	1.58124	-0.238463	-0.791294
ENSG00000138107	ACTR1A	-1.53167	-2.23099	0.80955
ENSG00000138109	CYP2C9	1.63847	-0.15859	-1.40453
ENSG00000138111	TMEM180	-0.284225	1.15251	0.625089
ENSG00000138115	CYP2C8	0.942706	4.54354	0.967536
ENSG00000138119	MYOF	-1.33578	0.682224	1.11263
ENSG00000138131	LOXL4	1.86364	0.731173	-0.684303
ENSG00000138134	STAMBPL1	-4.37414	-1.01186	0.481573
ENSG00000138135	CH25H	-0.45133	-0.316256	0.0195709
ENSG00000138136	LBX1	0.60776	3.54747	1.14495
ENSG00000138138	ATAD1	2.28228	1.70016	-0.472008
ENSG00000138152	BTBD16	-0.122157	1.94192	1.76469
ENSG00000138160	KIF11	-0.397513	1.3879	0.294418
ENSG00000138161	CUZD1	0.357622	0.282265	0.503258
ENSG00000138162	TACC2	-1.17239	-0.579756	0.139269
ENSG00000138166	DUSP5	-1.31977	-1.84288	-1.18133
ENSG00000138172	CALHM2	0.858429	-0.124656	-0.558109
ENSG00000138175	ARL3	0.130738	0.506376	-0.082496
ENSG00000138180	CEP55	0.672808	1.5717	0.851266
ENSG00000138182	KIF20B	0.585504	1.82641	0.679791
ENSG00000138185	ENTPD1	1.52095	1.86351	-0.268647
ENSG00000138190	EXOC6	-3.95623	-15.1993	-2.51019
ENSG00000138193	PLCE1	2.44504	1.33106	-0.0444784
ENSG00000138207	RBP4	-1.44147	0.391256	-0.102682
ENSG00000138231	DBR1	-0.148581	0.253575	0.213474
ENSG00000138246	DNAJC13	2.55773	5.35718	2.12572
ENSG00000138271	GPR87	0.612955	1.00275	0.624818
ENSG00000138279	ANXA7	1.19434	0.298847	-0.599396
ENSG00000138286	FAM149B1	-1.68146	-2.66198	-0.534017
ENSG00000138293	NCOA4	0.698722	1.24622	0.625306
ENSG00000138294	MSMB	3.29665	0.745723	-1.34481
ENSG00000138297	TIMM23	-1.1332	0.513814	1.37003
ENSG00000138303	ASCC1	1.04514	-0.411744	-0.496086
ENSG00000138308	PLA2G12B	1.30115	0.581218	0.0858093
ENSG00000138311	ZNF365	-1.02067	2.07726	0.891481
ENSG00000138315	OIT3	0.888448	1.48258	0.561514
ENSG00000138316	ADAMTS14	0.253378	0.167668	0.0280429
ENSG00000138326	RPS24	-2.48202	-0.512943	3.18635
ENSG00000138336	TET1	0.637312	1.06356	0.0438676
ENSG00000138346	DNA2	0.397617	1.13081	0.714415
ENSG00000138347	MYPN	-2.34135	-0.566316	0.615929
ENSG00000138356	AOX1	2.01772	3.38089	0.80481
ENSG00000138363	ATIC	-0.546089	-0.923667	-0.439365
ENSG00000138375	SMARCAL1	1.19414	0.336131	-0.153608
ENSG00000138376	BARD1	-0.00277104	0.0699304	0.106516
ENSG00000138378	STAT4	-1.67791	0.539436	1.07469
ENSG00000138379	MSTN	0.272434	-0.0174283	-0.120754
ENSG00000138380	CARF	-3.61872	-2.47749	-0.105795
ENSG00000138381	ASNSD1	0.185968	1.42383	0.542295
ENSG00000138382	METTL5	-60.543	-43.1221	0.228882
ENSG00000138385	SSB	-1.80123	-0.166778	1.13185
ENSG00000138386	NAB1	-0.815024	0.614016	0.220508
ENSG00000138395	CDK15	-0.788763	-1.52668	-0.319954
ENSG00000138398	PPIG	-1.82882	-7.13906	-2.35457
ENSG00000138399	FASTKD1	0.150362	-0.192958	-0.44743
ENSG00000138400	MDH1B	0.887254	0.772522	-0.0430592
ENSG00000138411	HECW2	0.0215802	1.97315	0.867043
ENSG00000138413	IDH1	0.718438	-0.992622	-1.95051
ENSG00000138430	OLA1	-2.6666	-1.8072	0.0565293
ENSG00000138433	CIR1	-2.30976	-2.62647	-0.117753
ENSG00000138434	SSFA2	0.368908	0.278464	-0.0976998
ENSG00000138435	CHRNA1	0.411146	-0.00340665	-0.321661
ENSG00000138439	FAM117B	1.24182	2.12277	0.764521
ENSG00000138442	WDR12	-0.196443	2.00443	2.07976
ENSG00000138443	ABI2	-0.0159185	-0.393303	-0.740878
ENSG00000138448	ITGAV	1.01244	-0.0187896	-0.452365
ENSG00000138449	SLC40A1	-0.0169951	2.79865	1.72567
ENSG00000138459	SLC35A5	1.51613	1.95648	0.0202184
ENSG00000138463	DIRC2	-1.32308	-0.663801	0.430412
ENSG00000138468	SENP7	-1.47345	-5.89605	-1.86697
ENSG00000138472	GUCA1C	3.99116	0.103241	-2.13894
ENSG00000138483	CCDC54	0.228151	0.48056	0.229839
ENSG00000138495	COX17	-0.448504	0.563848	-0.0273342
ENSG00000138496	PARP9	0.242688	-1.20004	-1.68362
ENSG00000138587	MNS1	1.30749	0.61464	0.518709
ENSG00000138592	USP8	1.59735	-0.405162	-0.514336
ENSG00000138593	SECISBP2L	3.32581	-1.06164	-3.0464
ENSG00000138594	TMOD3	-1.62486	0.812504	1.21619
ENSG00000138600	SPPL2A	0.544579	2.91984	1.1548
ENSG00000138604	GLCE	0.52233	-1.4872	-0.378828
ENSG00000138606	SHF	0.935195	1.0975	0.328703
ENSG00000138613	APH1B	-0.62896	-1.50178	-0.274542
ENSG00000138614	VWA9	-88.5014	-95.4125	-1.14559
ENSG00000138615	CILP	0.263488	1.46262	0.389524
ENSG00000138617	PARP16	-0.811617	0.189784	0.45209
ENSG00000138621	PPCDC	-5.76716	-1.68903	0.796223
ENSG00000138622	HCN4	-1.88151	-1.36958	0.182744
ENSG00000138623	SEMA7A	0.91719	-0.0378355	-0.316022
ENSG00000138629	UBL7	0.14721	0.952799	0.61853
ENSG00000138639	ARHGAP24	0.784852	-0.397499	-0.999105
ENSG00000138640	FAM13A	0.70154	-0.476267	-0.990626
ENSG00000138641	HERC3	-2.46259	0.0744529	0.993469
ENSG00000138642	HERC6	-1.49366	-0.0732258	0.579067
ENSG00000138646	HERC5	0.236839	1.87041	0.681248
ENSG00000138650	PCDH10	-0.466219	0.921055	0.358566
ENSG00000138653	NDST4	0.464985	0.176356	-0.0946481
ENSG00000138658	C4orf21	-0.588823	-0.265538	-0.208945
ENSG00000138660	AP1AR	-3.81332	-0.0808862	1.76707
ENSG00000138663	COPS4	-9.06743	-7.80475	-0.0779947
ENSG00000138668	HNRNPD	16.8715	9.17333	-0.904629
ENSG00000138669	PRKG2	-4.70751	-2.55529	-1.53009
ENSG00000138670	RASGEF1B	-1.2137	-2.30736	-1.01053
ENSG00000138674	SEC31A	-9.85906	-18.7296	-2.17713
ENSG00000138675	FGF5	-0.537314	0.853548	0.0153588
ENSG00000138678	AGPAT9	-0.978745	1.45033	1.8447
ENSG00000138684	IL21	-1.72673	0.196856	1.09984
ENSG00000138685	FGF2	1.90601	-0.71275	-1.85027
ENSG00000138686	BBS7	0.838063	0.49059	-0.880056
ENSG00000138688	KIAA1109	4.18675	-2.2664	-4.4529
ENSG00000138696	BMPR1B	1.32988	2.33431	-0.148621
ENSG00000138698	RAP1GDS1	2.3751	3.59379	1.11852
ENSG00000138709	LARP1B	-1.71211	-2.37996	-1.03401
ENSG00000138722	MMRN1	1.45796	0.638184	-0.60909
ENSG00000138735	PDE5A	1.39789	0.897886	-0.882429
ENSG00000138738	PRDM5	0.377073	-0.849761	-0.814665
ENSG00000138741	TRPC3	1.54332	-0.52699	-1.21093
ENSG00000138744	NAAA	-0.538957	-0.102479	0.079886
ENSG00000138750	NUP54	-0.0835008	-2.84312	-1.37219
ENSG00000138755	CXCL9	0.958687	1.92133	0.303481
ENSG00000138756	BMP2K	-5.61259	1.6091	4.45419
ENSG00000138757	G3BP2	-13.8169	-2.84002	3.03886
ENSG00000138758	2025-09-11	0.209278	-0.860002	-0.667107
ENSG00000138759	FRAS1	0.47785	-0.319409	0.195236
ENSG00000138760	SCARB2	0.356284	-0.448415	-1.03275
ENSG00000138764	CCNG2	3.35161	2.80548	0.190815
ENSG00000138767	CNOT6L	-2.28303	0.409551	0.896965
ENSG00000138768	USO1	-2.81018	-0.68865	-1.09648
ENSG00000138769	CDKL2	1.93268	-0.498168	-1.96396
ENSG00000138771	SHROOM3	0.802313	0.711898	-0.234638
ENSG00000138772	ANXA3	0.556476	0.697226	-0.42317
ENSG00000138777	PPA2	-0.355572	-1.26024	-0.216128
ENSG00000138778	CENPE	0.416089	1.48318	1.12239
ENSG00000138780	GSTCD	1.13602	1.10639	-0.165614
ENSG00000138785	INTS12	-45.6005	-19.767	3.16598
ENSG00000138792	ENPEP	-1.90468	-1.46373	-0.406742
ENSG00000138794	CASP6	1.31904	-0.551179	-0.223088
ENSG00000138795	LEF1	0.199104	-2.38605	-1.35101
ENSG00000138796	HADH	-0.338707	-1.61695	-1.44531
ENSG00000138798	EGF	-1.99764	0.722759	1.9143
ENSG00000138801	PAPSS1	-0.198189	-0.168496	-0.425757
ENSG00000138802	SEC24B	0.95577	-2.89651	-2.57095
ENSG00000138813	C4orf17	-0.365027	-0.0969705	-0.0397545
ENSG00000138814	PPP3CA	3.93523	-7.97636	-11.5999
ENSG00000138821	SLC39A8	0.485751	2.41537	0.99338
ENSG00000138823	MTTP	1.55494	-0.229178	-1.18048
ENSG00000138829	FBN2	-0.87284	-0.7549	-0.00750135
ENSG00000138834	MAPK8IP3	1.19357	-0.585416	-1.24342
ENSG00000138835	RGS3	-0.902113	1.83936	1.42689
ENSG00000138867	GUCD1	0.857857	1.74729	0.153901
ENSG00000138892	TTLL8	0.0342927	-2.25838	-1.0003
ENSG00000138942	RNF185	-3.35664	-4.51974	-0.184304
ENSG00000138944	KIAA1644	-0.0352436	0.489384	0.0800768
ENSG00000138964	PARVG	0.0269896	-1.25418	-0.753436
ENSG00000139044	B4GALNT3	2.66459	0.648645	-0.879586
ENSG00000139053	PDE6H	1.3733	0.111086	-0.00378299
ENSG00000139055	ERP27	0.185458	-0.475406	0.484137
ENSG00000139083	ETV6	10.7004	4.21194	-1.3954
ENSG00000139112	GABARAPL1	-0.172072	1.15103	0.896655
ENSG00000139116	KIF21A	2.11153	-0.474928	-1.84817
ENSG00000139117	CPNE8	0.91498	-0.107179	-0.940488
ENSG00000139131	YARS2	-1.52756	-1.13225	0.235963
ENSG00000139132	FGD4	0.788883	0.817734	0.40614
ENSG00000139133	ALG10	-1.30979	2.97984	2.23753
ENSG00000139144	PIK3C2G	0.600827	1.56253	0.510378
ENSG00000139146	FAM60A	1.39085	-1.03183	-1.24923
ENSG00000139151	PLCZ1	-0.23895	-2.05762	-0.65799
ENSG00000139154	AEBP2	3.59345	-0.0597298	-2.39227
ENSG00000139155	SLCO1C1	0.844339	-1.20507	-1.73471
ENSG00000139160	METTL20	0.868778	-0.433283	-0.917092
ENSG00000139163	ETNK1	0.722874	-1.2477	-1.05003
ENSG00000139168	ZCRB1	-2.13682	0.908435	0.695538
ENSG00000139173	TMEM117	1.21566	-0.561404	-1.3883
ENSG00000139174	PRICKLE1	0.103277	-0.166538	-0.506971
ENSG00000139178	C1RL	-1.46098	-0.393326	0.449951
ENSG00000139180	NDUFA9	-1.0797	-4.64323	-2.33827
ENSG00000139182	CLSTN3	0.389969	0.754113	0.604922
ENSG00000139187	KLRG1	-0.306202	-0.651356	-0.462175
ENSG00000139190	VAMP1	2.59542	1.52908	-0.685903
ENSG00000139192	TAPBPL	2.39366	0.493177	-0.968621
ENSG00000139193	CD27	0.709145	-0.444043	0.106048
ENSG00000139194	RBP5	0.621214	-0.247992	-1.02828
ENSG00000139197	PEX5	-0.86953	-0.89022	-1.19223
ENSG00000139200	PIANP	-0.868616	1.88715	1.10334
ENSG00000139209	SLC38A4	1.76052	0.397902	-1.06914
ENSG00000139211	AMIGO2	0.272272	-0.491436	-0.563946
ENSG00000139218	SCAF11	0.661561	-2.67392	-0.905753
ENSG00000139219	COL2A1	1.18982	-0.502063	-0.809894
ENSG00000139220	PPFIA2	-0.5786	0.690563	0.542464
ENSG00000139223	ANP32D	-2.309	-1.54825	-2.00599
ENSG00000139233	LLPH	1.87445	-0.251826	-0.845789
ENSG00000139263	LRIG3	-0.511387	-1.76496	-1.06157
ENSG00000139266	2025-03-09	0.216377	1.15163	0.914221
ENSG00000139269	INHBE	1.53908	0.104525	-0.740498
ENSG00000139278	GLIPR1	0.838147	-1.02213	-0.47921
ENSG00000139287	TPH2	-1.31715	0.18578	0.908173
ENSG00000139289	PHLDA1	0.315007	0.713552	0.611345
ENSG00000139291	TMEM19	1.61824	-0.0187223	-1.22204
ENSG00000139292	LGR5	-0.447445	-2.91604	-1.35544
ENSG00000139304	PTPRQ	-1.33249	-2.60957	0.0576083
ENSG00000139318	DUSP6	-43.8254	-59.2597	-4.04546
ENSG00000139323	POC1B	-0.256078	0.607373	0.432185
ENSG00000139324	TMTC3	-0.565066	-0.402243	0.348691
ENSG00000139329	LUM	1.41955	-0.447069	-1.26414
ENSG00000139330	KERA	0.263205	-2.56397	-1.94225
ENSG00000139343	SNRPF	-0.0526549	3.2385	1.65249
ENSG00000139344	AMDHD1	-0.348846	-0.490226	-0.0800314
ENSG00000139350	NEDD1	0.76038	0.0972329	-0.156502
ENSG00000139351	SYCP3	-0.586995	-0.60779	-0.464036
ENSG00000139352	ASCL1	-0.747165	0.636411	0.365421
ENSG00000139354	GAS2L3	-12.1902	-1.07279	2.60926
ENSG00000139364	TMEM132B	1.22392	0.888741	-0.201476
ENSG00000139370	SLC15A4	-2.64764	0.0725239	0.307073
ENSG00000139372	TDG	-6.98139	0.334524	2.78804
ENSG00000139405	RITA1	2.36587	0.158776	-0.51924
ENSG00000139410	SDSL	-1.04013	-0.909695	0.130881
ENSG00000139428	MMAB	-1.15299	0.76281	-0.615622
ENSG00000139433	GLTP	1.44641	2.99053	0.445655
ENSG00000139436	GIT2	16.9462	1.03136	-8.45954
ENSG00000139437	TCHP	-0.0345422	0.170333	-0.0204928
ENSG00000139438	FAM222A	1.05364	0.848838	-0.460931
ENSG00000139445	FOXN4	-0.404056	-0.488104	0.224965
ENSG00000139496	NUPL1	-2.49522	0.359128	1.19884
ENSG00000139505	MTMR6	-5.74936	-3.1497	2.0227
ENSG00000139508	SLC46A3	0.0675438	-1.07455	-1.03118
ENSG00000139514	SLC7A1	-9.98135	-4.38368	1.7131
ENSG00000139515	PDX1	0.623625	0.389576	-0.0233412
ENSG00000139517	LNX2	0.00863449	0.958635	0.475819
ENSG00000139531	SUOX	0.743754	1.65456	0.67909
ENSG00000139537	CCDC65	-1.81952	0.0697905	2.44236
ENSG00000139540	SLC39A5	2.17624	-0.384392	-1.60306
ENSG00000139546	TARBP2	1.84432	4.64265	0.657221
ENSG00000139547	RDH16	-0.666586	-5.89087	-2.53618
ENSG00000139549	DHH	-0.0329114	0.877997	0.469755
ENSG00000139567	ACVRL1	0.156348	0.620892	0.411947
ENSG00000139572	GPR84	-0.331068	-0.558189	-0.463299
ENSG00000139574	NPFF	-1.76725	0.00790371	1.19982
ENSG00000139579	NABP2	-3.22146	-2.62399	0.0972284
ENSG00000139597	N4BP2L1	0.525042	1.25802	0.337603
ENSG00000139610	CELA1	-0.0976626	0.649907	0.0503858
ENSG00000139613	SMARCC2	-1.84977	-3.17612	-0.912427
ENSG00000139618	BRCA2	0.529525	1.55378	0.683136
ENSG00000139620	KANSL2	-0.432546	-0.382701	0.312803
ENSG00000139624	CERS5	1.49583	0.0134671	-0.90614
ENSG00000139625	MAP3K12	0.665455	2.71833	0.596069
ENSG00000139626	ITGB7	0.238729	1.85289	0.639116
ENSG00000139629	GALNT6	0.45872	3.61867	2.13442
ENSG00000139631	CSAD	1.73403	1.17854	-0.396163
ENSG00000139636	LMBR1L	-1.77134	-1.68997	0.188313
ENSG00000139637	C12orf10	0.128853	0.226058	-0.0208575
ENSG00000139641	ESYT1	-1.02743	0.205867	0.0922172
ENSG00000139644	TMBIM6	-2.04252	-0.500735	1.47997
ENSG00000139645	ANKRD52	16.3086	4.29174	-3.08385
ENSG00000139648	KRT71	1.12217	-0.6699	-1.23498
ENSG00000139651	ZNF740	6.79359	3.20231	-0.838756
ENSG00000139656	SMIM2	-2.39364	-1.91767	-0.557716
ENSG00000139668	WDFY2	0.20653	1.68129	1.25267
ENSG00000139675	HNRNPA1L2	0.679492	0.173992	-0.871792
ENSG00000139679	LPAR6	0.569595	-0.826782	-1.1241
ENSG00000139684	ESD	3.24071	0.220089	-1.26957
ENSG00000139687	RB1	-83.5665	-21.8094	7.11482
ENSG00000139697	SBNO1	1.18535	1.64033	0.944616
ENSG00000139714	MORN3	0.548053	1.87956	-0.380865
ENSG00000139718	SETD1B	-5.37389	-3.11036	-0.00415212
ENSG00000139719	VPS33A	0.047117	-0.000701379	-0.0363928
ENSG00000139722	VPS37B	4.87582	2.50437	-0.226426
ENSG00000139725	RHOF	-1.25516	-0.124702	0.864901
ENSG00000139726	DENR	-0.435491	2.79422	1.83451
ENSG00000139734	DIAPH3	1.35858	-0.545125	-0.808059
ENSG00000139737	SLAIN1	2.3836	1.57023	-0.0359832
ENSG00000139746	RBM26	-16.5506	-16.149	-0.615162
ENSG00000139767	SRRM4	1.01991	3.02686	0.201933
ENSG00000139780	METTL21C	0.0449715	0.283005	0.679739
ENSG00000139793	MBNL2	-1.00432	-1.21461	0.220552
ENSG00000139797	RNF113B	0.721276	-0.0343809	-0.945135
ENSG00000139800	ZIC5	1.73125	-0.254131	-0.831637
ENSG00000139826	ABHD13	0.93648	1.88232	0.608104
ENSG00000139832	RAB20	1.69544	-0.937988	-1.81365
ENSG00000139835	GRTP1	0.336297	0.821797	-0.985727
ENSG00000139842	CUL4A	0.357923	-2.57091	-2.50382
ENSG00000139865	TTC6	1.16811	0.981498	0.00976319
ENSG00000139874	SSTR1	-0.438301	-0.804656	-0.151801
ENSG00000139880	CDH24	0.234676	1.00192	0.0192561
ENSG00000139890	REM2	1.11307	-1.22615	-1.51918
ENSG00000139899	CBLN3	0.56786	0.319018	0.0389927
ENSG00000139908	TSSK4	-0.409349	0.0974738	0.460289
ENSG00000139910	NOVA1	-0.379046	-0.857915	-0.556831
ENSG00000139914	FITM1	0.25095	3.01781	1.43095
ENSG00000139915	MDGA2	0.869519	-1.16531	-1.41821
ENSG00000139921	TMX1	0.465718	2.46107	0.11704
ENSG00000139926	FRMD6	0.578604	1.2339	0.236494
ENSG00000139946	PELI2	-0.917804	0.336455	1.19299
ENSG00000139970	RTN1	2.37939	0.922804	-0.381909
ENSG00000139971	C14orf37	-1.19224	-1.89726	-1.15822
ENSG00000139973	SYT16	1.49358	-1.82992	-0.912067
ENSG00000139974	SLC38A6	0.803984	0.0511888	-0.5231
ENSG00000139977	NAA30	4.44645	3.31399	0.184121
ENSG00000139985	ADAM21	0.683629	-1.7651	-0.893364
ENSG00000139988	RDH12	0.912051	2.70729	0.583552
ENSG00000139990	DCAF5	-5.23589	-4.24837	-0.122926
ENSG00000139998	RAB15	-0.185225	-0.417135	-0.206804
ENSG00000140006	WDR89	0.145579	1.98834	0.556137
ENSG00000140009	ESR2	0.569636	-0.583312	-0.534189
ENSG00000140015	KCNH5	-0.0897072	-0.112868	0.208136
ENSG00000140022	STON2	1.42075	0.26053	-1.23393
ENSG00000140025	EFCAB11	1.4053	0.386521	-0.654458
ENSG00000140030	GPR65	-0.898143	-0.250306	-0.0693558
ENSG00000140043	PTGR2	-1.37757	-2.4467	-0.394422
ENSG00000140044	JDP2	-0.890029	0.39428	0.606885
ENSG00000140057	AK7	-3.05194	-0.42961	0.573861
ENSG00000140067	FAM181A	-0.35732	-1.40453	-0.552772
ENSG00000140090	SLC24A4	0.779299	-1.52764	-1.48425
ENSG00000140092	FBLN5	3.37799	0.799857	-1.51053
ENSG00000140093	SERPINA10	-1.19537	-0.663201	0.939855
ENSG00000140104	C14orf79	-0.928188	-0.783325	-0.860375
ENSG00000140105	WARS	-1.26156	-0.373233	-0.426693
ENSG00000140107	SLC25A47	-0.0349758	0.307342	0.0434486
ENSG00000140153	WDR20	-8.10421	-3.46242	1.27333
ENSG00000140157	NIPA2	7.51959	15.6697	3.20659
ENSG00000140199	SLC12A6	0.758942	0.674263	-0.145074
ENSG00000140254	DUOXA1	-0.145598	2.00522	1.12319
ENSG00000140259	MFAP1	2.57021	2.03868	0.312798
ENSG00000140262	TCF12	19.063	11.1035	-0.920231
ENSG00000140263	SORD	2.07522	-0.434907	-1.04323
ENSG00000140264	SERF2	-6.86113	-4.63489	0.803277
ENSG00000140265	ZSCAN29	0.674198	0.190568	-0.368583
ENSG00000140274	DUOXA2	1.42218	0.275803	-0.935877
ENSG00000140279	DUOX2	-0.00904386	0.84688	0.506431
ENSG00000140280	LYSMD2	-1.92688	1.10682	1.67351
ENSG00000140284	SLC27A2	-0.761297	-1.0778	-0.304621
ENSG00000140285	FGF7	0.129195	-1.81419	-0.841483
ENSG00000140287	HDC	-2.75199	0.540054	2.20506
ENSG00000140297	GCNT3	1.45092	3.27731	0.909716
ENSG00000140299	BNIP2	0.454196	-0.833272	-0.18987
ENSG00000140307	GTF2A2	-0.734182	-2.79214	-1.30799
ENSG00000140319	SRP14	-1.0597	0.280639	-0.147297
ENSG00000140320	BAHD1	-21.0453	-7.22394	1.87905
ENSG00000140323	DISP2	0.661074	0.684419	-0.059951
ENSG00000140326	CDAN1	0.443178	0.00946579	0.0570311
ENSG00000140332	TLE3	-0.546988	-0.439879	0.0420753
ENSG00000140350	ANP32A	-1.95014	-4.75979	-1.00977
ENSG00000140365	COMMD4	-11.6882	10.1703	21.0062
ENSG00000140367	UBE2Q2	0.927393	0.687103	-0.041393
ENSG00000140368	PSTPIP1	-43.0028	-36.7039	2.34338
ENSG00000140374	ETFA	-0.17066	-0.0532076	0.0714527
ENSG00000140379	BCL2A1	-0.457828	-0.493468	-0.186725
ENSG00000140382	HMG20A	4.46201	5.86714	0.552892
ENSG00000140386	SCAPER	-1.83919	-0.931756	0.00114063
ENSG00000140391	TSPAN3	-1.41224	-0.220985	0.265127
ENSG00000140395	WDR61	-1.52572	-0.346591	0.737524
ENSG00000140396	NCOA2	0.443672	-2.15172	-1.84755
ENSG00000140398	NEIL1	0.898528	-1.67063	-1.57089
ENSG00000140400	MAN2C1	0.715338	-0.749448	-0.675777
ENSG00000140403	DNAJA4	1.79566	-0.0717339	-1.57537
ENSG00000140406	MESDC1	8.32587	7.98035	0.0510116
ENSG00000140416	TPM1	-2.74712	0.0610283	1.03877
ENSG00000140443	IGF1R	-6.31528	-4.3755	0.371058
ENSG00000140450	ARRDC4	0.772717	2.22838	1.04286
ENSG00000140451	PIF1	0.0691386	1.69473	0.961304
ENSG00000140455	USP3	3.11806	6.30817	1.95356
ENSG00000140459	CYP11A1	0.253547	-0.289458	-0.605762
ENSG00000140463	BBS4	-0.828477	-0.0692645	0.76591
ENSG00000140464	PML	1.17911	0.650345	0.0417965
ENSG00000140465	CYP1A1	0.449069	-0.0493058	-1.39849
ENSG00000140470	ADAMTS17	2.92933	-1.5352	-2.37338
ENSG00000140471	LINS	4.21315	3.22529	0.103948
ENSG00000140474	ULK3	-1.58291	-1.68659	-0.38628
ENSG00000140478	GOLGA6D	1.08412	0.10813	0.332388
ENSG00000140479	PCSK6	-1.04504	-1.6596	-0.582603
ENSG00000140481	CCDC33	-1.26218	-1.15387	0.0528146
ENSG00000140488	CELF6	-0.298347	0.112009	-0.301564
ENSG00000140497	SCAMP2	-2.1652	2.92136	2.32759
ENSG00000140505	CYP1A2	-2.68409	-0.234746	0.426629
ENSG00000140506	LMAN1L	-1.03439	-1.06089	-0.41058
ENSG00000140511	HAPLN3	1.73875	1.19139	-0.162428
ENSG00000140519	RHCG	-0.765015	-1.03231	-0.573803
ENSG00000140521	POLG	-1.89744	-1.422	0.144847
ENSG00000140522	RLBP1	-0.327468	-4.39175	-1.80504
ENSG00000140525	FANCI	2.43203	0.682697	-1.32477
ENSG00000140526	ABHD2	2.85461	1.92675	-0.37239
ENSG00000140527	WDR93	1.23962	0.312602	-0.955632
ENSG00000140534	TICRR	1.40274	1.35256	-0.184686
ENSG00000140538	NTRK3	-0.325735	2.12352	1.33141
ENSG00000140543	DET1	1.87139	29.2074	9.65652
ENSG00000140545	MFGE8	0.502049	-0.0461956	-0.511238
ENSG00000140548	ZNF710	-4.14925	0.00228538	0.790236
ENSG00000140553	UNC45A	-1.12303	0.23775	0.351111
ENSG00000140557	ST8SIA2	-1.11572	3.25841	1.49723
ENSG00000140563	MCTP2	3.88845	3.34464	-0.313998
ENSG00000140564	FURIN	-6.89161	-11.9068	-1.18018
ENSG00000140575	IQGAP1	-54.4504	-5.05524	12.0788
ENSG00000140577	CRTC3	-2.81007	-2.98486	-0.320236
ENSG00000140598	EFTUD1	-4.70781	-1.32907	1.22233
ENSG00000140600	SH3GL3	5.08583	0.638054	-2.32601
ENSG00000140612	SEC11A	0.931861	0.290683	-0.149999
ENSG00000140623	2025-09-12	-1.49065	-1.87746	-0.282268
ENSG00000140632	GLYR1	-7.46537	-8.98482	-0.864714
ENSG00000140650	PMM2	-20.0427	-4.59957	4.28449
ENSG00000140675	SLC5A2	-1.51894	0.334349	0.389942
ENSG00000140678	ITGAX	-0.234	0.0679147	0.53673
ENSG00000140682	TGFB1I1	0.766212	-0.0137312	-0.529128
ENSG00000140688	C16orf58	1.35986	2.26626	0.823542
ENSG00000140691	ARMC5	-13.3898	-3.6673	1.87839
ENSG00000140694	PARN	-0.582716	-1.42306	-0.779416
ENSG00000140718	FTO	-13.1481	-10.1686	0.193142
ENSG00000140740	UQCRC2	-1.33007	-10.2974	-3.29838
ENSG00000140743	CDR2	1.20244	0.0695386	-0.843707
ENSG00000140749	IGSF6	-2.93783	-2.35997	-0.161542
ENSG00000140750	ARHGAP17	-0.785316	-1.64211	-0.220691
ENSG00000140795	MYLK3	0.97883	0.401083	-0.78714
ENSG00000140798	ABCC12	-0.902844	-1.00495	-0.0803885
ENSG00000140807	NKD1	-1.17364	0.447374	1.29721
ENSG00000140829	DHX38	0.296298	0.219122	0.226735
ENSG00000140830	TXNL4B	0.156626	-0.776657	-1.19441
ENSG00000140832	MARVELD3	-0.376657	0.628253	0.750047
ENSG00000140835	CHST4	2.26703	0.649413	-1.73961
ENSG00000140836	ZFHX3	1.94017	-3.1828	-2.38448
ENSG00000140839	CLEC18B	1.86668	-1.35374	-1.26182
ENSG00000140848	CPNE2	0.641668	-0.496432	-1.17655
ENSG00000140853	NLRC5	-1.06733	0.172632	-0.289458
ENSG00000140854	KATNB1	1.28105	0.884468	-0.636108
ENSG00000140859	KIFC3	1.46443	0.940535	-0.513828
ENSG00000140873	ADAMTS18	-0.984485	-0.864548	-0.179692
ENSG00000140876	NUDT7	-0.658847	0.815365	0.911625
ENSG00000140905	GCSH	-0.932474	0.0349474	0.754162
ENSG00000140931	CMTM3	-2.34273	0.408176	0.729783
ENSG00000140932	CMTM2	-1.22118	-0.833577	-0.0290837
ENSG00000140937	CDH11	-1.20113	-1.13755	-0.0508595
ENSG00000140939	NOL3	-0.350064	0.641912	0.474888
ENSG00000140941	MAP1LC3B	-1.77511	1.74318	1.38213
ENSG00000140943	MBTPS1	4.31278	1.42315	-0.615769
ENSG00000140945	CDH13	1.52926	1.07058	-0.385177
ENSG00000140948	ZCCHC14	2.60862	-1.14753	-1.49833
ENSG00000140950	TLDC1	-2.35128	0.0340473	1.20703
ENSG00000140955	ADAD2	-0.933977	1.75368	1.10151
ENSG00000140961	OSGIN1	1.41801	-1.05445	-1.03217
ENSG00000140968	IRF8	0.681768	-0.207351	-0.185819
ENSG00000140983	RHOT2	-1.78901	0.164805	1.41754
ENSG00000140986	RPL3L	-0.31301	2.82209	0.982485
ENSG00000140987	ZSCAN32	-2.00668	-0.510334	0.295531
ENSG00000140988	RPS2	1.03086	-1.34817	-0.46554
ENSG00000140990	NDUFB10	-1.30531	-7.60303	-3.0594
ENSG00000140992	PDPK1	-256.721	-214.683	0.104041
ENSG00000140993	TIGD7	-1.06154	-0.834987	-0.147276
ENSG00000140995	DEF8	0.13145	-1.0066	-0.529049
ENSG00000141002	TCF25	-0.859318	0.142422	0.772383
ENSG00000141012	GALNS	0.108598	0.652792	0.178417
ENSG00000141013	GAS8	0.0916363	-0.524908	-0.104845
ENSG00000141026	MED9	0.117982	0.840658	0.430265
ENSG00000141027	NCOR1	2.41674	0.51585	-0.80548
ENSG00000141030	COPS3	-2.85433	-3.8844	-0.103962
ENSG00000141034	GID4	-1.55626	-0.370749	0.719114
ENSG00000141040	ZNF287	-0.545951	3.66844	1.78977
ENSG00000141052	MYOCD	-2.62796	-1.30819	1.06689
ENSG00000141068	KSR1	2.47387	1.35539	-0.518475
ENSG00000141076	CIRH1A	0.423831	-3.48699	-2.45302
ENSG00000141084	RANBP10	0.611598	-1.665	-0.600053
ENSG00000141086	CTRL	-2.4653	-0.467865	1.34582
ENSG00000141096	DPEP3	1.67029	-1.44604	-2.06446
ENSG00000141098	GFOD2	-0.79276	-0.0586552	0.251735
ENSG00000141101	NOB1	-8.49909	-5.61757	0.160039
ENSG00000141127	PRPSAP2	1.38198	1.2946	-0.28686
ENSG00000141140	MYO19	1.6587	-0.320055	-0.154843
ENSG00000141141	DDX52	-1.84604	0.120765	0.391703
ENSG00000141150	RASL10B	2.93608	-1.13702	-1.87455
ENSG00000141161	UNC45B	1.2277	0.505132	0.0343566
ENSG00000141179	PCTP	-0.296059	3.50821	2.88225
ENSG00000141194	OR4D1	0.59356	1.56149	0.996768
ENSG00000141198	TOM1L1	1.71992	-1.27444	-0.914481
ENSG00000141200	KIF2B	-0.125982	-0.0628148	-0.26493
ENSG00000141219	C17orf80	0.357605	1.29027	0.5671
ENSG00000141232	TOB1	0.201478	-0.834944	-0.473769
ENSG00000141252	VPS53	1.18155	5.2138	3.1432
ENSG00000141255	SPATA22	1.31926	2.22953	-0.16961
ENSG00000141258	SGSM2	2.49177	2.39909	0.0782406
ENSG00000141279	NPEPPS	-0.487061	-2.28184	-1.05925
ENSG00000141293	SKAP1	-0.717601	2.16411	1.73635
ENSG00000141294	LRRC46	-1.11028	0.382964	-0.781391
ENSG00000141295	SCRN2	0.830756	0.492618	-0.741569
ENSG00000141298	SSH2	-0.0526421	-0.222414	-0.285387
ENSG00000141314	RHBDL3	-4.49985	-1.97189	0.458863
ENSG00000141316	SPACA3	0.957686	0.0354071	-0.23872
ENSG00000141337	ARSG	0.0164979	1.81563	1.05316
ENSG00000141338	ABCA8	-0.354355	0.417391	1.16508
ENSG00000141349	G6PC3	1.88081	-0.362482	-1.56355
ENSG00000141367	CLTC	5.01532	-0.598455	-2.59052
ENSG00000141371	C17orf64	0.244709	2.61315	0.904256
ENSG00000141376	BCAS3	-0.137841	1.49253	1.27012
ENSG00000141378	PTRH2	3.14211	2.97835	-0.151888
ENSG00000141380	SS18	3.4043	1.40734	-0.569554
ENSG00000141384	TAF4B	1.3857	0.0736545	-1.16996
ENSG00000141385	AFG3L2	-0.00256735	0.63127	0.765808
ENSG00000141391	SLMO1	-0.155371	3.7795	2.58215
ENSG00000141401	IMPA2	1.69796	-0.814592	-1.0998
ENSG00000141404	GNAL	0.975266	-2.13705	-2.50777
ENSG00000141424	SLC39A6	0.0325118	-0.757569	-0.537261
ENSG00000141425	RPRD1A	-4.66919	-6.57725	-1.13809
ENSG00000141428	C18orf21	0.630578	1.58831	1.11283
ENSG00000141429	GALNT1	0.795155	1.23443	0.71244
ENSG00000141431	ASXL3	1.81648	1.44315	-0.412385
ENSG00000141433	ADCYAP1	0.00137345	0.150847	0.465881
ENSG00000141434	MEP1B	1.07145	-0.538703	-1.09113
ENSG00000141437	SLC25A52	-2.41107	-1.61092	0.647777
ENSG00000141441	GAREM	-0.0376085	-1.88561	-0.602069
ENSG00000141446	ESCO1	1.13906	1.76114	-0.176046
ENSG00000141447	OSBPL1A	-2.17926	-1.58332	-0.245846
ENSG00000141448	GATA6	1.74859	2.50453	0.169649
ENSG00000141449	GREB1L	0.771419	0.193374	-0.190719
ENSG00000141452	C18orf8	9.09767	9.74805	-0.0545814
ENSG00000141456	PELP1	-2.65774	-0.230256	0.623155
ENSG00000141458	NPC1	-5.76308	-4.89249	-0.312432
ENSG00000141469	SLC14A1	-0.6298	0.585532	0.665424
ENSG00000141480	ARRB2	2.1882	9.76206	1.98585
ENSG00000141485	SLC13A5	2.37345	-0.00137749	-1.11501
ENSG00000141497	ZMYND15	-0.746423	-1.28759	-0.602929
ENSG00000141499	WRAP53	-12.3298	-4.43002	1.88952
ENSG00000141503	MINK1	-0.556803	-0.291189	0.294436
ENSG00000141504	SAT2	-2.51347	0.433445	1.38324
ENSG00000141505	ASGR1	-1.45533	-0.119824	1.04107
ENSG00000141506	PIK3R5	-0.911085	0.61245	0.0909518
ENSG00000141510	TP53	1.38669	2.40246	0.941514
ENSG00000141519	CCDC40	-2.24443	-1.12194	-0.129931
ENSG00000141522	ARHGDIA	-18.5211	-35.7771	-2.89161
ENSG00000141524	TMC6	-0.663294	-0.248377	0.036316
ENSG00000141526	SLC16A3	0.968293	-0.588665	-1.04278
ENSG00000141527	CARD14	-0.279194	-0.539125	-0.253872
ENSG00000141540	TTYH2	1.76536	0.258687	-0.417593
ENSG00000141542	RAB40B	0.289248	0.396542	0.0744272
ENSG00000141543	EIF4A3	-0.559337	1.1181	1.26993
ENSG00000141551	CSNK1D	-13.2644	-4.67532	0.110927
ENSG00000141552	ANAPC11	-2.03272	-0.193279	0.579866
ENSG00000141556	TBCD	-1.58302	-1.35756	0.4217
ENSG00000141560	FN3KRP	2.01024	2.91734	0.852416
ENSG00000141562	NARF	-0.936905	-0.317352	0.00678327
ENSG00000141564	RPTOR	-17.2451	-24.1782	-2.42235
ENSG00000141568	FOXK2	-10.5231	-9.70062	-0.613583
ENSG00000141569	TRIM65	1.3381	0.289511	-0.391836
ENSG00000141570	CBX8	0.893405	1.08732	-0.173183
ENSG00000141574	SECTM1	0.114793	0.232495	-0.0883638
ENSG00000141576	RNF157	0.303484	-1.66185	-1.11317
ENSG00000141577	AZI1	-0.242016	-0.218771	-0.503807
ENSG00000141579	ZNF750	1.92583	0.0168402	-0.893007
ENSG00000141580	WDR45B	1.14761	-1.09973	-1.8084
ENSG00000141582	CBX4	-0.930187	1.72495	2.20518
ENSG00000141622	RNF165	1.59885	0.142681	-1.30739
ENSG00000141627	DYM	-11.4344	-7.34754	0.128221
ENSG00000141639	MAPK4	0.786455	0.799029	0.141885
ENSG00000141642	ELAC1	1.13123	0.818342	0.294184
ENSG00000141644	MBD1	7.92445	5.47322	-0.779333
ENSG00000141646	SMAD4	0.964365	-3.4953	-3.35102
ENSG00000141655	TNFRSF11A	-0.231781	0.768944	0.718137
ENSG00000141664	ZCCHC2	0.969727	2.67868	0.0624614
ENSG00000141665	FBXO15	0.958124	-0.79898	-1.9085
ENSG00000141668	CBLN2	-0.0504282	2.25986	1.73637
ENSG00000141682	PMAIP1	-0.528134	0.561829	1.07155
ENSG00000141696	LEPREL4	-1.70714	-1.04897	0.279597
ENSG00000141698	NT5C3B	0.906677	1.35016	0.442894
ENSG00000141699	FAM134C	-0.19554	0.35662	0.220181
ENSG00000141720	PIP4K2B	2.55215	3.01102	0.410866
ENSG00000141736	ERBB2	-0.952228	0.717907	0.775481
ENSG00000141738	GRB7	0.218264	2.07936	0.868176
ENSG00000141741	MIEN1	-1.01442	-0.771665	0.166636
ENSG00000141744	PNMT	-0.920235	0.870473	0.644423
ENSG00000141748	ARL5C	0.507462	0.293459	-0.0454408
ENSG00000141750	STAC2	-1.51389	-0.539908	0.172201
ENSG00000141753	IGFBP4	1.62935	0.650608	-0.269266
ENSG00000141756	FKBP10	1.55095	0.390142	-0.274344
ENSG00000141759	TXNL4A	2.96944	0.923966	-1.53968
ENSG00000141837	CACNA1A	0.472046	0.337089	-0.837227
ENSG00000141854	hsa-mir-1199	2.77191	1.41053	-0.346534
ENSG00000141858	SAMD1	-376.948	-428.968	-1.47973
ENSG00000141867	BRD4	-0.612887	-8.80712	-3.38029
ENSG00000141873	SLC39A3	-0.307501	0.43604	0.611874
ENSG00000141905	NFIC	1.16429	2.0875	-0.0266911
ENSG00000141933	TPGS1	0.282617	-0.217434	-0.937094
ENSG00000141934	PPAP2C	0.34315	-0.0807887	-0.208301
ENSG00000141946	ZIM3	1.15378	3.88762	1.398
ENSG00000141956	PRDM15	-36.4704	-29.9035	0.382534
ENSG00000141959	PFKL	-0.359082	-3.39938	-1.4221
ENSG00000141965	FEM1A	1.54448	1.86906	0.000673756
ENSG00000141968	VAV1	-2.88062	1.36222	2.47092
ENSG00000141971	MVB12A	0.0268129	1.21385	0.579698
ENSG00000141977	CIB3	-0.724639	-0.529646	0.121024
ENSG00000141979	CTD-3222D19.2	-0.833237	0.175111	0.434796
ENSG00000141985	SH3GL1	3.54705	1.3893	-0.680022
ENSG00000141994	DUS3L	-4.84251	-2.17728	0.85436
ENSG00000142002	DPP9	0.844522	0.960602	0.139964
ENSG00000142025	DMRTC2	-0.0274281	-0.22486	-0.731581
ENSG00000142039	CCDC97	-2.1606	-1.83099	-0.231524
ENSG00000142046	TMEM91	-2.02292	0.577936	1.04717
ENSG00000142065	ZFP14	0.176219	1.20827	0.111852
ENSG00000142082	SIRT3	-1.67198	0.852928	0.527954
ENSG00000142089	IFITM3	2.94953	1.69355	0.416554
ENSG00000142102	ATHL1	-0.10049	-1.25356	-0.547206
ENSG00000142149	HUNK	0.789075	1.85941	0.472516
ENSG00000142156	COL6A1	-5.21787	-0.62436	0.876236
ENSG00000142166	IFNAR1	0.472872	-2.96391	-1.67859
ENSG00000142168	SOD1	-0.347044	-14.3208	-6.4821
ENSG00000142173	COL6A2	-0.035606	-0.747336	-0.728881
ENSG00000142178	SIK1	-0.113619	3.02074	2.29511
ENSG00000142182	DNMT3L	-0.253671	0.564814	0.83453
ENSG00000142185	TRPM2	0.0458848	-1.75481	-1.17719
ENSG00000142186	SCYL1	5.97645	7.04688	0.707611
ENSG00000142188	TMEM50B	-3.19156	1.24493	2.39521
ENSG00000142192	APP	-0.145397	-3.36235	-2.61772
ENSG00000142197	DOPEY2	1.6707	0.212959	-0.881574
ENSG00000142207	URB1	-0.505662	-1.76431	-1.38278
ENSG00000142208	AKT1	-104.001	-63.1516	0.945483
ENSG00000142224	IL19	-1.75163	-2.15256	-0.450265
ENSG00000142227	EMP3	1.30724	1.56839	0.0822255
ENSG00000142230	SAE1	-36.2514	-15.6402	1.94927
ENSG00000142233	NTN5	1.89266	0.688952	-1.27373
ENSG00000142235	LMTK3	-2.55805	-2.3686	-0.162695
ENSG00000142252	GEMIN7	-1.7088	0.0281243	0.758157
ENSG00000142273	CBLC	-1.21534	0.336486	1.06925
ENSG00000142279	WTIP	-0.714865	1.42563	0.777031
ENSG00000142303	ADAMTS10	0.985536	1.79781	0.171506
ENSG00000142319	SLC6A3	-0.0223489	1.72576	1.62617
ENSG00000142327	RNPEPL1	0.684257	4.02929	2.82812
ENSG00000142330	CAPN10	1.01459	2.23685	0.688299
ENSG00000142347	MYO1F	1.89965	-0.780152	-0.703807
ENSG00000142405	NLRP12	0.446306	-0.296049	-0.512185
ENSG00000142408	CACNG8	0.476799	-0.200991	-0.311411
ENSG00000142409	ZNF787	4.39734	0.511561	-1.92776
ENSG00000142444	C19orf52	-0.793701	-0.425342	-0.150678
ENSG00000142449	FBN3	-0.247368	0.820289	0.312331
ENSG00000142453	CARM1	-2.55198	-1.42193	0.182003
ENSG00000142459	EVI5L	-1.74461	-0.146479	0.260849
ENSG00000142484	TM4SF5	-1.89368	0.835502	0.989583
ENSG00000142494	SLC47A1	1.52191	-1.11246	-1.8692
ENSG00000142507	PSMB6	-0.649315	-1.90883	-0.537377
ENSG00000142511	GPR32	-0.388998	0.731493	0.342057
ENSG00000142512	SIGLEC10	-1.32614	0.566189	0.936859
ENSG00000142513	ACPT	-0.808378	-1.27587	-0.773046
ENSG00000142515	KLK3	-1.67438	-0.810246	0.586193
ENSG00000142528	ZNF473	-0.502621	0.211234	0.751491
ENSG00000142530	FAM71E1	-1.94478	-5.62496	-2.38586
ENSG00000142534	RPS11	0.257622	-0.518641	-0.395933
ENSG00000142538	PTH2	-1.42128	0.0487433	0.755635
ENSG00000142539	CTD-2545M3.6	-0.137677	-0.970419	-0.369502
ENSG00000142541	RPL13A	-1.17807	2.22999	1.53505
ENSG00000142544	CTU1	-1.60946	-2.1313	0.184973
ENSG00000142546	NOSIP	-57.8874	-86.9817	-2.43525
ENSG00000142549	IGLON5	-2.11604	-1.86115	-0.225338
ENSG00000142552	RCN3	0.912159	-1.26651	-2.18465
ENSG00000142556	ZNF614	1.3428	1.45578	-1.18534
ENSG00000142583	SLC2A5	2.09744	1.73768	-1.03451
ENSG00000142599	RERE	0.827761	-0.524311	-1.21679
ENSG00000142606	MMEL1	-1.95492	-1.10574	0.316886
ENSG00000142609	C1orf222	-1.01995	0.819304	0.0423793
ENSG00000142611	PRDM16	-0.518512	-0.540285	-0.860252
ENSG00000142615	CELA2A	1.15311	-0.412306	-1.62228
ENSG00000142619	PADI3	0.314652	-2.5256	-2.30295
ENSG00000142621	FHAD1	2.39528	0.102431	-1.3034
ENSG00000142623	PADI1	-0.515311	-0.412642	0.422848
ENSG00000142627	EPHA2	-1.69427	-2.27873	0.185709
ENSG00000142632	ARHGEF19	3.04845	-0.123305	-1.93057
ENSG00000142634	EFHD2	0.458867	1.57943	-0.0892011
ENSG00000142655	PEX14	4.37678	3.4801	-0.216965
ENSG00000142657	PGD	-13.3012	-11.3081	-0.0680099
ENSG00000142661	MYOM3	-1.6196	0.138629	0.763945
ENSG00000142669	SH3BGRL3	0.708067	1.19056	-0.566661
ENSG00000142675	CNKSR1	0.748081	1.90451	0.300876
ENSG00000142676	RPL11	-1.7468	-0.533083	0.600511
ENSG00000142677	IL22RA1	-0.257826	2.66627	1.99195
ENSG00000142684	ZNF593	-2.59045	2.32563	2.0994
ENSG00000142686	C1orf216	1.05853	2.07257	1.22589
ENSG00000142687	KIAA0319L	-0.961785	0.265863	0.314053
ENSG00000142694	EVA1B	-0.0383859	-0.628559	-0.564974
ENSG00000142698	C1orf94	-1.25746	1.31731	2.06678
ENSG00000142700	DMRTA2	-2.05552	-2.63815	-0.788447
ENSG00000142731	PLK4	1.17958	0.463119	0.538377
ENSG00000142733	MAP3K6	-1.3547	-0.579155	0.718407
ENSG00000142748	FCN3	-1.31887	1.71891	2.45552
ENSG00000142751	GPN2	0.184245	0.9942	0.954158
ENSG00000142765	SYTL1	-1.5824	3.55014	2.19946
ENSG00000142784	WDTC1	3.08832	0.263061	-1.82634
ENSG00000142789	CELA3A	-0.914865	1.9535	2.01527
ENSG00000142794	NBPF3	0.0717269	0.145386	0.290585
ENSG00000142798	HSPG2	1.75318	-0.981955	-2.00949
ENSG00000142856	ITGB3BP	0.880228	0.367832	-0.409931
ENSG00000142864	SERBP1	4.45126	5.1711	0.180326
ENSG00000142867	BCL10	-0.829372	0.410672	0.852237
ENSG00000142871	CYR61	0.908786	2.84358	0.748075
ENSG00000142875	PRKACB	2.25021	0.132921	-0.597099
ENSG00000142892	PIGK	-1.5596	-7.74285	-2.84332
ENSG00000142910	TINAGL1	0.399903	0.222405	-0.429649
ENSG00000142920	ADC	0.0307771	0.863732	0.284609
ENSG00000142937	RPS8	0.938908	0.837177	-0.398453
ENSG00000142945	KIF2C	-2.63697	-0.367199	0.283325
ENSG00000142949	PTPRF	3.91908	2.0728	0.306757
ENSG00000142959	BEST4	-0.22313	0.99923	0.948915
ENSG00000142961	MOB3C	1.97532	0.398521	-0.208083
ENSG00000142973	CYP4B1	1.87739	0.0490967	-1.05786
ENSG00000143001	TMEM61	3.39805	2.20027	-0.268881
ENSG00000143006	DMRTB1	-2.39101	-0.978289	0.4465
ENSG00000143013	LMO4	-89.1517	-31.8979	3.48818
ENSG00000143028	SYPL2	2.1626	0.672825	-0.663763
ENSG00000143032	BARHL2	1.55854	0.115148	-0.449133
ENSG00000143033	MTF2	15.4588	5.83567	-2.00947
ENSG00000143036	SLC44A3	-1.0508	0.265947	0.0574075
ENSG00000143061	IGSF3	0.876437	1.5354	0.504422
ENSG00000143067	ZNF697	1.32982	-0.746854	-1.0909
ENSG00000143079	CTTNBP2NL	-0.513187	0.656043	0.168443
ENSG00000143093	STRIP1	-3.89374	-10.4106	-1.79022
ENSG00000143105	KCNA10	-0.703357	-0.767686	-0.585088
ENSG00000143106	PSMA5	-1.71805	0.854886	2.12646
ENSG00000143107	FNDC7	1.03874	0.16104	-0.474461
ENSG00000143110	C1orf162	1.9035	0.876088	-0.290724
ENSG00000143119	CD53	3.42697	7.54033	1.86027
ENSG00000143125	PROK1	-1.25068	0.536629	0.955988
ENSG00000143126	CELSR2	1.33679	-0.158395	-0.669736
ENSG00000143127	ITGA10	-0.0713512	-0.68828	-0.63478
ENSG00000143140	GJA5	-0.624541	0.886704	1.32294
ENSG00000143147	GPR161	0.870221	0.329614	-0.952092
ENSG00000143149	ALDH9A1	2.22629	-1.0594	-1.23911
ENSG00000143153	ATP1B1	0.173091	-0.965317	-0.571419
ENSG00000143155	TIPRL	-3.03482	-2.9329	0.275812
ENSG00000143156	NME7	-1.13709	-0.164078	0.150455
ENSG00000143157	POGK	2.59986	0.376241	-1.09235
ENSG00000143158	MPC2	-2.53812	0.837235	2.7174
ENSG00000143162	CREG1	0.621602	0.666341	0.369102
ENSG00000143164	DCAF6	1.57315	1.73038	0.125863
ENSG00000143167	GPA33	-1.77204	-1.04056	-0.179986
ENSG00000143171	RXRG	3.2301	0.186114	-1.26865
ENSG00000143178	TBX19	-0.600227	-0.842188	-0.131277
ENSG00000143179	UCK2	2.11295	0.955052	-0.174869
ENSG00000143183	TMCO1	-1.88033	-2.09195	-0.629789
ENSG00000143184	XCL1	-1.4862	-1.16241	0.0187547
ENSG00000143185	XCL2	-0.891438	0.232697	0.104695
ENSG00000143190	POU2F1	1.03041	2.8637	1.18333
ENSG00000143194	MAEL	1.49424	-2.46958	-2.84971
ENSG00000143195	ILDR2	1.79116	0.349672	-0.34531
ENSG00000143196	DPT	0.511894	2.2106	0.487226
ENSG00000143198	MGST3	-1.08123	0.870123	1.3323
ENSG00000143199	ADCY10	-0.459894	-1.9774	-1.76132
ENSG00000143207	RFWD2	-1.43944	22.1704	10.0562
ENSG00000143217	PVRL4	-0.661371	-1.33942	0.0713035
ENSG00000143222	UFC1	-0.0632746	-3.4239	-2.09253
ENSG00000143224	PPOX	0.0467444	0.645114	-0.21974
ENSG00000143226	FCGR2A	-330.181	-296.606	0.558089
ENSG00000143228	NUF2	-0.354451	0.573858	0.512579
ENSG00000143248	RGS5	0.300429	1.42311	0.521011
ENSG00000143252	SDHC	-1.15283	0.892719	1.58689
ENSG00000143256	PFDN2	-4.16272	-0.736853	1.3247
ENSG00000143257	NR1I3	-0.0212563	1.40951	0.0923235
ENSG00000143258	USP21	-0.800479	-0.245396	0.291575
ENSG00000143278	F13B	-2.45198	-2.82623	-0.115247
ENSG00000143294	PRCC	-1.04572	0.175977	0.578206
ENSG00000143297	FCRL5	-0.663299	1.21748	1.24891
ENSG00000143303	RRNAD1	1.79637	-2.0949	-2.46375
ENSG00000143314	MRPL24	-0.103651	-3.64999	-2.0214
ENSG00000143315	PIGM	-0.716729	0.00941309	0.272397
ENSG00000143318	CASQ1	0.282315	1.38901	0.518899
ENSG00000143319	ISG20L2	0.116291	0.155375	0.184406
ENSG00000143320	CRABP2	-2.82626	-4.53156	-0.148096
ENSG00000143321	HDGF	1.268	2.9354	0.769955
ENSG00000143322	ABL2	1.48361	0.982884	-0.744037
ENSG00000143324	XPR1	0.801755	-0.674532	-1.15385
ENSG00000143333	RGS16	0.819	-2.86578	-1.3209
ENSG00000143337	TOR1AIP1	-1.24721	0.280129	1.21325
ENSG00000143340	FAM163A	-3.12135	-1.31072	0.598285
ENSG00000143341	HMCN1	1.87997	-0.49259	-1.3603
ENSG00000143344	RGL1	0.25856	-0.533214	-0.283218
ENSG00000143353	LYPLAL1	-2.0135	0.302317	0.365203
ENSG00000143355	LHX9	-2.17186	0.779998	0.721155
ENSG00000143363	PRUNE	-0.974906	-1.16262	-0.431964
ENSG00000143365	RORC	-1.21263	-0.439175	0.0352439
ENSG00000143367	TUFT1	0.0667883	0.380602	0.356561
ENSG00000143368	SF3B4	0.415459	-0.785419	-1.12253
ENSG00000143369	ECM1	-0.529996	-1.48681	-0.587499
ENSG00000143373	ZNF687	-9.3833	-6.39772	0.777175
ENSG00000143374	TARS2	-0.663946	-1.08825	-0.267492
ENSG00000143375	CGN	-1.29021	0.436709	0.961586
ENSG00000143376	SNX27	-6.18298	0.734683	3.76858
ENSG00000143379	SETDB1	3.47291	1.26969	-1.27322
ENSG00000143382	ADAMTSL4	1.5258	0.710195	0.50292
ENSG00000143384	MCL1	-0.37104	1.07519	1.25319
ENSG00000143387	CTSK	0.720115	-0.102282	-0.471396
ENSG00000143390	RFX5	-4.33004	-2.6689	0.249938
ENSG00000143393	PI4KB	-0.146327	-3.25159	-2.09071
ENSG00000143398	PIP5K1A	-0.977013	-0.784214	-0.433553
ENSG00000143401	ANP32E	-13.8402	-11.5423	-1.33943
ENSG00000143409	FAM63A	-1.53186	-0.165041	0.504784
ENSG00000143412	ANXA9	-1.36725	0.0134393	0.309758
ENSG00000143416	SELENBP1	0.368518	2.36836	0.118115
ENSG00000143418	CERS2	-1.25272	0.14825	1.3724
ENSG00000143420	ENSA	-0.257586	1.86079	0.694041
ENSG00000143434	SEMA6C	-0.317804	0.577395	0.202811
ENSG00000143436	MRPL9	0.791735	-0.442169	-0.790577
ENSG00000143437	ARNT	-4.02867	-8.29719	-1.89787
ENSG00000143442	POGZ	-23.7972	-15.9418	0.833497
ENSG00000143443	C1orf56	-0.0595021	0.407743	0.550862
ENSG00000143450	OAZ3	2.06186	1.35701	-0.929492
ENSG00000143452	HORMAD1	1.64423	-3.84947	-1.55549
ENSG00000143457	GOLPH3L	1.53848	0.287299	-0.451041
ENSG00000143458	GABPB2	-1.14033	1.86332	2.07451
ENSG00000143466	IKBKE	-0.443561	0.207051	1.10992
ENSG00000143469	SYT14	2.31125	-0.759377	-0.784499
ENSG00000143473	KCNH1	0.0443925	-1.08191	-1.0029
ENSG00000143476	DTL	-1.68	0.0813105	0.506824
ENSG00000143479	DYRK3	-0.41511	1.28558	0.816458
ENSG00000143486	EIF2D	-8.59858	-13.767	-1.71801
ENSG00000143493	INTS7	-6.71085	-1.86759	0.447754
ENSG00000143494	VASH2	-1.71621	-0.868646	0.263537
ENSG00000143498	TAF1A	0.340993	2.1357	1.10949
ENSG00000143499	SMYD2	0.834424	2.2288	1.42275
ENSG00000143502	SUSD4	2.15847	0.503385	-0.280626
ENSG00000143507	DUSP10	7.02608	3.60635	-2.1472
ENSG00000143512	HHIPL2	-1.14527	0.435408	0.690203
ENSG00000143514	TP53BP2	-0.444624	-0.00883712	-0.313748
ENSG00000143515	ATP8B2	1.44077	0.183035	-0.848169
ENSG00000143520	FLG2	0.158214	-1.70562	-1.99046
ENSG00000143536	CRNN	0.656798	-0.228423	-0.336657
ENSG00000143537	ADAM15	1.70142	1.89216	0.105112
ENSG00000143543	JTB	-2.3373	-2.0468	1.51988
ENSG00000143545	RAB13	-0.540324	0.0645929	0.10886
ENSG00000143546	S100A8	0.261464	2.43536	1.38301
ENSG00000143549	TPM3	-1.03127	0.0077348	0.0950394
ENSG00000143552	NUP210L	-1.26064	-1.19583	0.157408
ENSG00000143553	SNAPIN	-7.87085	1.5007	6.10112
ENSG00000143554	SLC27A3	-2.21337	-1.18956	-0.14764
ENSG00000143556	S100A7	0.136485	2.11631	1.47764
ENSG00000143569	UBAP2L	-1.59634	0.613326	1.82277
ENSG00000143570	SLC39A1	2.08159	1.92796	-0.754187
ENSG00000143575	HAX1	-1.36309	0.551526	1.31292
ENSG00000143578	CREB3L4	-1.76298	-1.29498	0.368941
ENSG00000143590	EFNA3	1.05753	1.33866	0.593276
ENSG00000143595	AQP10	0.544434	0.888376	0.237901
ENSG00000143603	KCNN3	0.180515	-1.20862	-0.476126
ENSG00000143612	C1orf43	1.80773	1.98216	-0.345905
ENSG00000143614	GATAD2B	-3.1051	-1.03967	0.710655
ENSG00000143621	ILF2	-3.44594	-0.267916	0.568397
ENSG00000143622	RIT1	-0.315907	-1.44433	-0.928476
ENSG00000143624	INTS3	-2.70281	0.642967	1.3244
ENSG00000143627	PKLR	-0.266204	0.361899	-0.321724
ENSG00000143630	HCN3	-0.325344	0.616862	-0.521955
ENSG00000143631	FLG	0.2138	0.297889	-0.0183487
ENSG00000143632	ACTA1	-1.76378	1.72985	2.55554
ENSG00000143633	C1orf131	-0.502067	0.484968	1.15523
ENSG00000143641	GALNT2	-1.58635	0.394685	1.7262
ENSG00000143643	TTC13	-1.4551	-3.25232	1.12489
ENSG00000143653	SCCPDH	1.79703	-0.220578	-1.70644
ENSG00000143669	LYST	-1.15544	0.745501	1.18347
ENSG00000143674	MLK4	-8.58281	-1.45573	1.6374
ENSG00000143702	CEP170	-0.274883	0.757396	0.651607
ENSG00000143727	ACP1	-0.0664828	-1.79382	-1.10429
ENSG00000143740	SNAP47	0.588378	0.654219	-0.145121
ENSG00000143742	SRP9	-11.1309	-1.23878	3.61367
ENSG00000143748	NVL	-2.00351	0.300958	0.674253
ENSG00000143751	SDE2	-1.28003	-1.53696	-0.199534
ENSG00000143753	DEGS1	-1.38109	-3.28748	-1.67949
ENSG00000143756	FBXO28	-1.05955	-1.28048	0.210269
ENSG00000143761	ARF1	-36.023	-25.8851	0.829611
ENSG00000143768	LEFTY2	1.19362	-0.20311	-0.333842
ENSG00000143771	CNIH4	-2.02513	-2.48903	-1.22162
ENSG00000143772	ITPKB	0.768351	0.998731	-0.334377
ENSG00000143774	GUK1	-2.31075	1.32556	1.96267
ENSG00000143776	CDC42BPA	-0.0368762	0.395304	-0.0832679
ENSG00000143786	CNIH3	-1.67478	-1.97547	-0.753892
ENSG00000143793	C1orf35	4.92655	-0.828801	-2.69285
ENSG00000143797	MBOAT2	1.42958	-0.845797	-0.931866
ENSG00000143799	PARP1	-0.555935	-1.7308	-0.65865
ENSG00000143801	PSEN2	1.8135	0.0453732	-0.703178
ENSG00000143811	PYCR2	-0.127786	-0.142499	-0.00956353
ENSG00000143815	LBR	-2.9795	-4.94259	0.436895
ENSG00000143816	WNT9A	0.114391	1.46422	0.338507
ENSG00000143819	EPHX1	-0.281987	2.25676	0.868783
ENSG00000143839	REN	0.140601	0.37016	-0.419623
ENSG00000143842	SOX13	-0.497667	-0.443452	0.0373732
ENSG00000143845	ETNK2	1.48071	2.02572	0.304083
ENSG00000143847	PPFIA4	-2.04687	-0.440999	0.00686305
ENSG00000143850	PLEKHA6	1.90996	2.01896	0.147977
ENSG00000143851	PTPN7	-80.4326	-94.7593	-2.55862
ENSG00000143858	SYT2	-1.36255	0.715519	0.456957
ENSG00000143862	ARL8A	-1.38708	-1.61028	-0.443922
ENSG00000143867	OSR1	-1.44222	-0.787363	0.363153
ENSG00000143869	GDF7	0.894496	-0.0871734	0.441741
ENSG00000143870	PDIA6	2.27063	1.68923	-0.57296
ENSG00000143878	RHOB	-0.922672	-1.60669	-0.449849
ENSG00000143882	ATP6V1C2	2.79284	2.84669	-0.262103
ENSG00000143889	HNRNPLL	1.54571	-0.447363	0.151715
ENSG00000143891	GALM	-1.99942	-2.05217	-0.0671361
ENSG00000143919	CAMKMT	-1.49366	0.673952	1.23723
ENSG00000143921	ABCG8	1.65294	0.00428346	-1.38646
ENSG00000143924	EML4	-1.45759	-2.51669	-1.16976
ENSG00000143933	CALM2	-0.541118	0.619665	0.265123
ENSG00000143942	CHAC2	-0.582584	1.30569	0.343682
ENSG00000143947	RPS27A	-0.396309	5.21345	2.96204
ENSG00000143951	WDPCP	-1.04718	-2.33236	-1.03729
ENSG00000143952	VPS54	-1.98987	14.0335	8.43302
ENSG00000143954	REG3G	4.47124	-1.32253	-3.8247
ENSG00000143970	ASXL2	-41.8197	-19.6356	4.89343
ENSG00000143971	ETAA1	-4.98914	-2.86884	-0.179015
ENSG00000143977	SNRPG	-1.17275	0.12037	-0.939174
ENSG00000143994	ABHD1	0.314045	-1.01997	-0.683065
ENSG00000143995	MEIS1	-2.47846	0.733575	2.13224
ENSG00000144015	TRIM43	-0.780585	-0.595599	0.353805
ENSG00000144021	CIAO1	-0.315362	-0.374256	0.103905
ENSG00000144026	ZNF514	-0.890452	3.12033	1.39674
ENSG00000144028	SNRNP200	-2.88668	-1.05411	0.553139
ENSG00000144029	MRPS5	-0.632169	-1.01281	-0.332997
ENSG00000144031	ANKRD53	0.381639	-0.395815	-0.499247
ENSG00000144034	TPRKB	-1.49968	1.86398	1.69126
ENSG00000144035	NAT8	-0.195768	0.311707	-0.0140508
ENSG00000144036	EXOC6B	1.357	0.543948	-0.672153
ENSG00000144040	SFXN5	0.00473135	-0.249158	-0.244511
ENSG00000144045	DQX1	-1.54512	1.19064	2.25164
ENSG00000144048	DUSP11	-0.3652	-0.825582	-0.760845
ENSG00000144057	ST6GAL2	-1.45783	-0.12036	0.531582
ENSG00000144061	NPHP1	0.11745	-2.5504	-1.56159
ENSG00000144063	MALL	-0.908364	-0.480034	0.175694
ENSG00000144115	THNSL2	-1.30899	-0.411238	0.366648
ENSG00000144118	RALB	1.85707	-2.85129	-2.37365
ENSG00000144119	C1QL2	1.03862	-0.765088	-1.02116
ENSG00000144120	TMEM177	-0.972569	0.554844	0.542683
ENSG00000144130	NT5DC4	5.77553	1.72452	-1.8675
ENSG00000144134	RABL2A	0.481631	1.22537	0.454615
ENSG00000144136	SLC20A1	-29.0889	-23.9629	0.115988
ENSG00000144152	FBLN7	-0.0720958	-1.02065	-0.504816
ENSG00000144161	ZC3H8	1.71051	1.00012	-0.531674
ENSG00000144182	LIPT1	-1.35383	-0.480758	0.51112
ENSG00000144191	CNGA3	-1.59382	0.565399	1.5455
ENSG00000144199	FAHD2B	0.36502	3.09265	2.04925
ENSG00000144214	LYG1	0.924834	-0.248646	-0.694738
ENSG00000144218	AFF3	-0.683974	0.461749	0.449863
ENSG00000144224	UBXN4	-0.0371047	2.52883	1.24818
ENSG00000144227	NXPH2	-0.434414	0.929898	0.84399
ENSG00000144228	SPOPL	1.60773	1.20863	-0.29857
ENSG00000144229	THSD7B	-1.64826	-2.32978	0.59765
ENSG00000144230	GPR17	0.329652	0.940396	0.253411
ENSG00000144231	POLR2D	-0.722552	-0.165589	-0.179261
ENSG00000144233	AMMECR1L	0.173368	2.31544	0.841134
ENSG00000144278	GALNT13	0.582863	2.70461	0.841051
ENSG00000144283	PKP4	-1.24962	-2.94728	-1.195
ENSG00000144285	SCN1A	-1.01466	1.17715	1.10842
ENSG00000144290	SLC4A10	-1.23336	0.421974	0.827922
ENSG00000144306	SCRN3	-0.373713	-0.519891	-0.428195
ENSG00000144320	KIAA1715	-2.10013	-0.639946	0.528169
ENSG00000144331	ZNF385B	0.844484	0.805246	-0.0387484
ENSG00000144339	TMEFF2	1.1469	1.3321	0.434237
ENSG00000144354	CDCA7	-1.84676	-3.85814	-1.7958
ENSG00000144355	DLX1	-0.338391	-1.62257	-0.806622
ENSG00000144357	UBR3	-4.96159	-3.4749	0.765319
ENSG00000144362	PHOSPHO2	0.864752	-0.0159863	-1.20327
ENSG00000144366	GULP1	1.54491	1.50076	0.236416
ENSG00000144369	FAM171B	-0.118616	-1.27008	-1.03751
ENSG00000144381	HSPD1	1.20251	-0.973113	-1.02691
ENSG00000144395	CCDC150	1.57121	0.623378	-0.994872
ENSG00000144401	METTL21A	1.44918	-0.361253	-1.22169
ENSG00000144406	UNC80	1.03202	-0.00886374	-0.737
ENSG00000144407	PTH2R	0.92728	1.0632	-0.408546
ENSG00000144410	CPO	-1.30223	-0.127143	1.19619
ENSG00000144426	NBEAL1	-1.88856	0.949308	0.677839
ENSG00000144445	KANSL1L	-1.47151	-1.3256	0.0409792
ENSG00000144451	SPAG16	-0.362484	-0.0361747	0.432284
ENSG00000144452	ABCA12	-0.146752	0.158615	0.474897
ENSG00000144455	SUMF1	1.44159	-0.104587	-0.0329313
ENSG00000144460	NYAP2	-0.250835	-1.72768	-1.40229
ENSG00000144468	RHBDD1	0.853054	-0.466425	-0.636579
ENSG00000144476	ACKR3	-2.27554	-0.26806	0.637429
ENSG00000144481	TRPM8	0.871889	-1.86515	-2.64019
ENSG00000144485	HES6	-0.459249	1.26872	0.553834
ENSG00000144488	ESPNL	0.794603	0.707741	-0.365793
ENSG00000144504	ANKMY1	1.47259	0.541655	-0.128971
ENSG00000144524	COPS7B	-2.30849	-2.25081	0.161429
ENSG00000144535	DIS3L2	0.390669	1.38104	0.586732
ENSG00000144550	CPNE9	0.50831	2.72959	0.815793
ENSG00000144554	FANCD2	1.2928	3.33595	0.624928
ENSG00000144559	TAMM41	-2.01309	1.03731	1.82257
ENSG00000144560	VGLL4	-1.73076	2.02954	2.34177
ENSG00000144566	RAB5A	3.8751	2.38668	0.715108
ENSG00000144567	FAM134A	-3.33102	-3.2522	-1.57712
ENSG00000144579	CTDSP1	-4.29664	-2.91372	1.27246
ENSG00000144580	RQCD1	-4.74518	-0.146866	0.965502
ENSG00000144583	2025-03-04	-0.980071	1.28181	1.62872
ENSG00000144589	STK11IP	0.881523	-0.581787	-1.36928
ENSG00000144591	GMPPA	0.210751	-1.26733	-0.890951
ENSG00000144597	EAF1	-0.346267	-2.83874	0.161183
ENSG00000144619	CNTN4	-0.634511	1.74607	1.4419
ENSG00000144635	DYNC1LI1	-1.19	-0.894122	0.320253
ENSG00000144642	RBMS3	-1.18662	-0.550772	-0.376542
ENSG00000144644	GADL1	1.08432	1.98659	1.0672
ENSG00000144645	OSBPL10	-0.0230425	-0.530497	-0.0664258
ENSG00000144647	POMGNT2	-0.696528	-2.78566	-0.460281
ENSG00000144648	ACKR2	1.06094	1.05586	-0.135889
ENSG00000144649	FAM198A	0.500093	0.720727	-0.437801
ENSG00000144655	CSRNP1	4.94389	1.5768	-1.94404
ENSG00000144659	SLC25A38	-1.51276	-0.819821	0.764949
ENSG00000144668	ITGA9	-2.1231	0.466027	0.545971
ENSG00000144671	SLC22A14	1.86528	0.186517	-1.16455
ENSG00000144674	GOLGA4	1.52643	0.662651	-0.541618
ENSG00000144677	CTDSPL	-0.654707	0.484536	0.813355
ENSG00000144681	STAC	-0.115335	0.942577	0.492157
ENSG00000144711	IQSEC1	-0.68706	-0.364134	-0.173277
ENSG00000144712	CAND2	-1.75535	1.21748	1.57764
ENSG00000144713	RPL32	0.772883	1.33624	0.015626
ENSG00000144724	PTPRG	-0.30413	1.72942	1.22264
ENSG00000144730	IL17RD	-3.69754	-3.11911	-0.233153
ENSG00000144736	SHQ1	-3.7672	-0.350148	3.40962
ENSG00000144741	SLC25A26	-1.26668	-0.59574	0.393353
ENSG00000144744	UBA3	4.93903	0.4407	-1.77905
ENSG00000144746	ARL6IP5	0.857127	0.35691	-0.420375
ENSG00000144747	TMF1	0.317881	1.53171	0.569363
ENSG00000144749	LRIG1	1.00938	0.696957	-0.222286
ENSG00000144771	LRTM1	-1.25984	-0.768064	-0.230265
ENSG00000144785	RP11-977G19.10	-2.2084	-0.431127	0.270412
ENSG00000144791	LIMD1	0.903562	0.745681	-0.617332
ENSG00000144792	ZNF660	1.09656	1.61326	0.94709
ENSG00000144802	NFKBIZ	-1.82235	-1.21233	0.605742
ENSG00000144810	COL8A1	1.35733	1.67466	0.246035
ENSG00000144815	NXPE3	-0.826974	0.809406	0.86677
ENSG00000144820	GPR128	1.67243	0.632399	-0.380452
ENSG00000144821	MYH15	2.29317	0.960261	-0.197811
ENSG00000144824	PHLDB2	-0.422047	-0.951064	-0.377297
ENSG00000144827	ABHD10	0.653115	-0.325496	-0.849342
ENSG00000144834	TAGLN3	1.31812	1.97059	0.588403
ENSG00000144837	PLA1A	1.06411	0.501332	-0.328503
ENSG00000144840	RABL3	-5.44151	-8.72666	-3.14937
ENSG00000144843	ADPRH	0.477991	0.00814871	-0.418088
ENSG00000144847	IGSF11	2.37761	1.41291	-0.237906
ENSG00000144848	ATG3	0.472965	-5.57335	-3.82483
ENSG00000144852	NR1I2	-0.245008	0.73391	0.782124
ENSG00000144857	BOC	-0.60057	0.381735	0.263325
ENSG00000144867	SRPRB	-3.84519	-0.0506047	1.73091
ENSG00000144868	TMEM108	1.16321	1.12381	0.795285
ENSG00000144891	AGTR1	0.991299	0.965227	-0.362327
ENSG00000144893	MED12L	1.16778	-0.379731	-1.01258
ENSG00000144895	EIF2A	-5.57299	-7.79785	-1.17703
ENSG00000144908	ALDH1L1	2.19483	2.30043	0.0051493
ENSG00000144909	OSBPL11	0.566836	1.15582	-0.362213
ENSG00000144935	TRPC1	0.852397	-1.85081	-2.43223
ENSG00000144959	NCEH1	2.59151	3.70533	0.183731
ENSG00000144962	SPATA16	-0.390258	-0.581313	0.15544
ENSG00000145002	FAM86B2	1.13321	0.557866	-0.468395
ENSG00000145012	LPP	-2.61062	-1.19459	0.236635
ENSG00000145014	TMEM44	0.256224	0.811715	0.259556
ENSG00000145016	KIAA0226	0.0105764	1.14566	0.609788
ENSG00000145020	AMT	-0.408693	-0.577829	-0.0206309
ENSG00000145022	TCTA	-1.50288	2.8314	2.87328
ENSG00000145029	NICN1	1.9874	1.42976	-0.153406
ENSG00000145040	UCN2	-0.28405	0.589248	0.887894
ENSG00000145041	VPRBP	0.39047	0.334386	0.071777
ENSG00000145050	MANF	0.35873	0.111445	0.108877
ENSG00000145075	CCDC39	0.917399	0.208576	-0.785821
ENSG00000145087	STXBP5L	1.80487	0.313494	-1.97961
ENSG00000145088	EAF2	2.4498	2.36946	0.603427
ENSG00000145103	ILDR1	0.836737	0.139873	-0.082564
ENSG00000145107	TM4SF19	0.18052	-0.0169641	-0.448836
ENSG00000145113	MUC4	3.2264	0.49956	-0.990551
ENSG00000145147	SLIT2	0.813339	1.39567	0.838301
ENSG00000145191	EIF2B5	1.11196	0.461744	-0.221515
ENSG00000145192	AHSG	0.618954	-1.36864	-1.70034
ENSG00000145194	ECE2	-1.72942	-0.203668	-0.141011
ENSG00000145198	VWA5B2	0.00559883	2.21524	1.93211
ENSG00000145214	DGKQ	-1.93867	-1.87797	-0.592358
ENSG00000145216	FIP1L1	-1.57659	-1.96203	-0.625376
ENSG00000145217	SLC26A1	-0.712132	-0.149244	0.492355
ENSG00000145220	LYAR	1.20691	-0.103476	-0.365305
ENSG00000145241	CENPC	-0.795357	4.21553	3.47079
ENSG00000145242	EPHA5	-1.64978	-1.95436	-0.734198
ENSG00000145244	CORIN	0.712134	2.05435	1.22153
ENSG00000145246	ATP10D	-0.110851	0.414066	-0.18567
ENSG00000145247	OCIAD2	-1.29319	0.404481	0.510391
ENSG00000145248	SLC10A4	0.408653	-0.60536	-0.339884
ENSG00000145283	SLC10A6	0.421305	-0.394673	-0.570596
ENSG00000145284	SCD5	-0.256907	1.48657	1.09962
ENSG00000145287	PLAC8	-1.54486	0.86051	1.77665
ENSG00000145293	ENOPH1	0.355519	-0.182874	-0.294472
ENSG00000145309	CABS1	0.126463	-1.4971	-1.49857
ENSG00000145321	GC	0.858952	0.601224	-0.106957
ENSG00000145331	TRMT10A	-3.90319	-1.42631	1.12625
ENSG00000145332	KLHL8	0.997859	-0.63286	-0.461308
ENSG00000145335	SNCA	0.220134	3.70156	2.72739
ENSG00000145337	PYURF	-3.83489	-4.52743	-0.80453
ENSG00000145348	TBCK	1.50951	7.60032	3.01991
ENSG00000145349	CAMK2D	-1.163	0.215967	-0.180044
ENSG00000145354	CISD2	-1.30703	0.714827	1.03451
ENSG00000145358	DDIT4L	0.17528	0.432428	0.202619
ENSG00000145362	ANK2	1.18724	-0.0979859	-0.332445
ENSG00000145365	TIFA	-0.558579	-0.958741	0.0707352
ENSG00000145375	SPATA5	0.830788	-0.29141	-0.529804
ENSG00000145384	FABP2	0.377561	0.95602	0.684524
ENSG00000145386	CCNA2	0.117117	0.983033	0.625513
ENSG00000145388	METTL14	9.17302	4.03906	-1.64464
ENSG00000145390	USP53	-1.07788	0.268703	1.18202
ENSG00000145391	SETD7	2.0879	1.94363	0.0131701
ENSG00000145414	NAF1	-1.26712	-0.830684	0.168985
ENSG00000145416	2025-03-01	3.1596	0.782254	-1.01698
ENSG00000145423	SFRP2	0.554599	2.03506	0.732694
ENSG00000145425	RPS3A	0.11208	-0.401076	-0.538698
ENSG00000145428	RNF175	1.2629	3.27243	0.684314
ENSG00000145431	PDGFC	3.65224	2.3847	0.0101446
ENSG00000145439	CBR4	0.494702	0.604714	0.0356597
ENSG00000145451	GLRA3	0.0914836	0.886456	0.106756
ENSG00000145476	CYP4V2	-1.75181	-0.391401	0.403797
ENSG00000145491	ROPN1L	1.49043	0.82661	-0.791994
ENSG00000145494	NDUFS6	-1.71499	-5.4994	-1.97218
ENSG00000145495	2025-03-06	-1.7637	-1.51223	0.311367
ENSG00000145506	NKD2	0.641473	1.21052	0.380444
ENSG00000145526	CDH18	-0.966512	-1.21251	-0.875523
ENSG00000145536	ADAMTS16	-0.996903	-0.120653	-0.0261281
ENSG00000145545	SRD5A1	-1.84087	-1.69475	-0.504018
ENSG00000145555	MYO10	0.359839	0.682194	0.364011
ENSG00000145569	FAM105A	1.22646	0.0517531	-1.25974
ENSG00000145592	RPL37	-0.0648318	0.173997	-0.602069
ENSG00000145604	SKP2	54.5614	24.6306	-2.35007
ENSG00000145623	OSMR	-2.86	-1.03202	0.485477
ENSG00000145626	UGT3A1	1.16325	0.369355	-0.135577
ENSG00000145632	PLK2	-0.504101	0.114017	0.59272
ENSG00000145642	FAM159B	1.33294	-0.293203	-0.641126
ENSG00000145649	GZMA	0.375839	2.81374	0.642703
ENSG00000145675	PIK3R1	-1.32409	-1.51329	0.131401
ENSG00000145681	HAPLN1	0.251693	3.34886	1.51699
ENSG00000145685	LHFPL2	-1.07915	-0.0589089	0.227413
ENSG00000145687	SSBP2	2.22141	1.72113	-0.0667644
ENSG00000145692	BHMT	-0.105802	0.788778	0.768865
ENSG00000145700	ANKRD31	-0.929583	-0.266218	-0.301723
ENSG00000145703	IQGAP2	0.519823	0.752657	-0.11588
ENSG00000145708	CRHBP	2.42421	1.26592	-1.24306
ENSG00000145715	RASA1	4.37223	-0.600756	-3.91357
ENSG00000145721	LIX1	0.54211	-0.590733	-0.728132
ENSG00000145723	GIN1	-0.77222	0.104151	-0.0289759
ENSG00000145725	PPIP5K2	-10.997	-2.29385	1.97638
ENSG00000145730	PAM	-1.02178	1.04031	0.653782
ENSG00000145734	BDP1	-0.451164	0.817385	1.073
ENSG00000145736	GTF2H2	1.28947	-2.23686	-2.86153
ENSG00000145740	SLC30A5	-8.80208	-17.8207	-4.16006
ENSG00000145741	BTF3	-1.11964	-2.78564	-0.396058
ENSG00000145743	FBXL17	-12.8093	-9.69177	-0.186081
ENSG00000145757	SPATA9	0.801113	-1.52707	-1.12993
ENSG00000145777	TSLP	-2.83952	-3.65888	0.345988
ENSG00000145779	TNFAIP8	-0.277898	-2.64567	-1.08195
ENSG00000145780	FEM1C	0.322775	0.0586318	-0.36102
ENSG00000145781	COMMD10	-14.9624	18.6301	31.78
ENSG00000145782	ATG12	1.49696	-1.71473	-2.43588
ENSG00000145794	MEGF10	0.24598	0.513951	-0.437282
ENSG00000145808	ADAMTS19	0.86685	-3.88469	-2.8009
ENSG00000145817	YIPF5	3.84848	34.8001	8.8232
ENSG00000145819	ARHGAP26	-0.758242	2.75836	2.63957
ENSG00000145824	CXCL14	-0.869952	2.19115	1.12438
ENSG00000145826	LECT2	1.18825	-1.79349	-2.25711
ENSG00000145832	SLC25A48	-0.0603701	0.92159	0.453386
ENSG00000145833	DDX46	-0.602576	-1.1398	-1.16817
ENSG00000145839	IL9	0.912618	-0.924912	-1.34342
ENSG00000145850	TIMD4	0.531678	0.707595	0.417915
ENSG00000145860	RNF145	-9.88171	-6.78536	0.0812419
ENSG00000145861	C1QTNF2	1.48341	-1.14854	-2.05904
ENSG00000145863	GABRA6	-0.200306	-2.55728	-1.79932
ENSG00000145864	GABRB2	0.232141	3.76147	1.48874
ENSG00000145868	FBXO38	-3.34643	-4.55963	-0.491378
ENSG00000145879	SPINK7	-0.227158	1.03806	0.983446
ENSG00000145882	PCYOX1L	-2.47722	-0.884665	0.594599
ENSG00000145888	GLRA1	0.329349	0.411902	-0.575036
ENSG00000145901	TNIP1	0.639223	-0.329706	-0.618149
ENSG00000145907	G3BP1	-9.05773	-7.55513	-0.350575
ENSG00000145908	ZNF300	-1.20881	-0.480211	0.0440191
ENSG00000145911	N4BP3	0.609637	1.50137	-0.634668
ENSG00000145912	NHP2	-1.12729	-0.747005	-1.31814
ENSG00000145916	RMND5B	-0.0304784	-2.17646	-2.12549
ENSG00000145919	BOD1	-3.49568	-1.51139	0.0964862
ENSG00000145920	CPLX2	-2.9133	-6.1264	-0.559238
ENSG00000145934	TENM2	-2.42391	0.867653	1.47651
ENSG00000145936	KCNMB1	-1.2854	-1.04347	-0.104539
ENSG00000145945	FAM50B	1.45233	-0.120699	-0.821297
ENSG00000145949	MYLK4	-0.418985	2.32242	1.48833
ENSG00000145965	C6ORF50	-0.247047	-0.826662	-0.258181
ENSG00000145975	FAM217A	0.48145	0.541063	-0.622184
ENSG00000145979	TBC1D7	7.49679	5.16257	-0.0879764
ENSG00000145982	FARS2	-2.17024	-3.65834	-0.212388
ENSG00000145990	GFOD1	1.11701	4.95974	1.52649
ENSG00000145996	CDKAL1	-2.18444	-0.426214	1.48319
ENSG00000146005	PSD2	1.66543	0.412207	-0.231452
ENSG00000146006	LRRTM2	0.194623	1.39568	0.709717
ENSG00000146007	ZMAT2	1.74136	2.72029	0.500545
ENSG00000146013	GFRA3	-0.634199	1.83794	1.03685
ENSG00000146021	KLHL3	-0.44956	-0.153007	0.45555
ENSG00000146038	DCDC2	0.859029	3.66706	1.75909
ENSG00000146039	SLC17A4	0.0765687	0.855414	0.232468
ENSG00000146047	HIST1H2BA	-1.2798	-1.90588	-0.644625
ENSG00000146049	KAAG1	0.688167	3.47438	1.15723
ENSG00000146054	TRIM7	2.41502	4.39184	1.27199
ENSG00000146063	TRIM41	0.233275	0.157229	-0.246758
ENSG00000146066	HIGD2A	-0.0522435	-1.03831	-0.710575
ENSG00000146067	FAM193B	-0.183752	0.532744	0.802509
ENSG00000146070	PLA2G7	0.0102267	0.148222	-0.0256101
ENSG00000146072	TNFRSF21	3.10674	-0.0497249	-1.45671
ENSG00000146083	RNF44	-1.51573	-2.8391	-1.24936
ENSG00000146085	MUT	0.317906	0.825959	-0.298788
ENSG00000146090	RASGEF1C	0.025379	-0.0751372	-0.0197983
ENSG00000146094	DOK3	2.44602	1.27758	-1.50955
ENSG00000146109	ABT1	0.710248	1.71804	0.649311
ENSG00000146112	PPP1R18	0.893012	7.46153	3.28822
ENSG00000146122	DAAM2	1.98705	0.911762	-0.623659
ENSG00000146143	PRIM2	1.01925	2.78534	1.58569
ENSG00000146147	MLIP	0.645321	-2.03774	-1.17497
ENSG00000146151	HMGCLL1	-1.75472	0.0810126	0.664763
ENSG00000146166	LGSN	-0.472187	-1.59386	-0.573751
ENSG00000146192	FGD2	-2.0077	-1.28516	0.900848
ENSG00000146197	SCUBE3	1.62362	0.501354	-0.713706
ENSG00000146205	ANO7	1.20529	1.53091	0.261186
ENSG00000146215	CRIP3	-2.71814	0.25042	1.62469
ENSG00000146216	TTBK1	-0.441076	2.15469	0.573177
ENSG00000146221	TCTE1	0.734565	0.992636	0.0456031
ENSG00000146223	RPL7L1	-0.293155	2.64471	0.404529
ENSG00000146232	NFKBIE	4.33324	0.178107	-2.64406
ENSG00000146233	CYP39A1	0.0106981	-0.722813	-0.544819
ENSG00000146242	TPBG	-1.43525	1.21056	1.20985
ENSG00000146243	IRAK1BP1	1.2858	0.772085	-0.101599
ENSG00000146247	PHIP	-17.9785	-8.36722	0.718047
ENSG00000146250	PRSS35	1.97344	3.09198	0.0867139
ENSG00000146263	MMS22L	-0.2448	3.47243	1.66895
ENSG00000146267	FAXC	-1.44465	0.191672	1.15242
ENSG00000146276	GABRR1	2.98596	0.311918	-2.29146
ENSG00000146278	PNRC1	0.0465061	-0.88451	-0.135617
ENSG00000146281	PM20D2	-2.36119	-0.267593	0.482618
ENSG00000146282	RARS2	0.149618	-5.20405	-3.87302
ENSG00000146285	SCML4	2.6566	1.03834	-1.05756
ENSG00000146350	TBC1D32	1.45674	1.40849	0.298436
ENSG00000146352	CLVS2	1.94213	0.787011	-0.335179
ENSG00000146360	GPR6	1.98869	0.192281	-1.13557
ENSG00000146373	RNF217	1.14169	0.978467	0.111591
ENSG00000146374	RSPO3	0.214571	1.57997	0.342924
ENSG00000146376	ARHGAP18	-1.21444	0.838437	1.51545
ENSG00000146378	TAAR2	-0.979248	-0.178533	0.782115
ENSG00000146383	TAAR6	-0.973243	0.341513	1.16724
ENSG00000146385	TAAR8	0.762095	-0.639274	-1.91151
ENSG00000146386	ABRACL	2.05212	0.257018	-1.30147
ENSG00000146399	TAAR1	1.54694	1.67437	-0.00188514
ENSG00000146409	SLC18B1	0.808467	-0.0934669	-0.637528
ENSG00000146410	MTFR2	-1.93124	0.211371	0.959469
ENSG00000146411	SLC2A12	1.74028	0.235086	-0.76775
ENSG00000146414	SHPRH	-1.23656	-0.32811	-0.324966
ENSG00000146416	AIG1	-1.3592	-0.196736	0.667623
ENSG00000146425	DYNLT1	-2.3309	-0.360109	1.0774
ENSG00000146426	TIAM2	-0.804073	-1.8348	0.249502
ENSG00000146433	TMEM181	4.13571	0.0997998	-1.7889
ENSG00000146453	PNLDC1	-1.57775	0.416038	2.37178
ENSG00000146457	WTAP	19.3608	17.6945	-0.0707603
ENSG00000146463	ZMYM4	-41.2494	-29.2373	1.45138
ENSG00000146469	VIP	-0.455239	0.770387	0.941184
ENSG00000146476	C6orf211	0.970782	0.711161	0.252444
ENSG00000146477	SLC22A3	0.703666	1.94956	1.25518
ENSG00000146521	C6orf123	1.54549	0.166705	-0.671665
ENSG00000146530	VWDE	-0.381683	-1.27622	-0.530809
ENSG00000146535	GNA12	2.19251	1.44197	-0.786258
ENSG00000146540	C7orf50	-0.467769	-0.238112	-0.339505
ENSG00000146555	SDK1	1.73609	0.157717	0.173035
ENSG00000146574	CCZ1B	3.97439	8.3178	0.867444
ENSG00000146576	C7orf26	-114.221	-127.48	-1.38479
ENSG00000146587	RBAK	2.19217	0.285835	-1.4783
ENSG00000146592	CREB5	-1.39928	0.821197	1.61436
ENSG00000146618	FERD3L	-0.362655	-0.0121833	-0.314872
ENSG00000146648	EGFR	-0.837614	-0.0268837	0.322177
ENSG00000146670	CDCA5	-0.667134	1.77879	1.0822
ENSG00000146674	IGFBP3	0.359816	0.986056	-0.0703641
ENSG00000146676	PURB	1.13922	1.35066	0.813645
ENSG00000146678	IGFBP1	0.179311	1.23437	0.536864
ENSG00000146700	SRCRB4D	2.24963	-0.576147	-1.59416
ENSG00000146701	MDH2	-0.378806	-0.969596	-0.741513
ENSG00000146707	POMZP3	0.2968	0.547649	-0.243244
ENSG00000146729	GBAS	0.529321	0.790113	-0.151737
ENSG00000146731	CCT6A	-1.52711	-1.60707	1.03232
ENSG00000146733	PSPH	0.147917	-0.47856	-0.0377777
ENSG00000146755	TRIM50	2.33072	-0.752045	-1.06606
ENSG00000146757	ZNF92	0.261809	-2.39593	-1.08704
ENSG00000146776	ATXN7L1	0.535173	1.65277	0.534286
ENSG00000146802	TMEM168	1.11373	0.229206	-0.909232
ENSG00000146809	ASB15	-1.20766	0.912104	0.793765
ENSG00000146826	C7orf43	-2.95101	0.346784	1.44264
ENSG00000146828	SLC12A9	0.676626	-0.147817	-1.10333
ENSG00000146830	GIGYF1	1.41864	0.371565	-0.375064
ENSG00000146833	TRIM4	1.19127	2.27786	0.804486
ENSG00000146834	MEPCE	-3.64769	-4.21367	-0.532199
ENSG00000146839	ZAN	1.00229	0.346721	-0.873281
ENSG00000146842	TMEM209	10.7662	2.81755	-3.02629
ENSG00000146856	AGBL3	-1.5212	-1.17714	-0.347721
ENSG00000146857	STRA8	2.79827	-1.62519	-1.74889
ENSG00000146858	ZC3HAV1L	0.391404	-0.52692	-0.901185
ENSG00000146859	TMEM140	1.77329	1.8558	-0.0291892
ENSG00000146872	TLK2	-206.243	-94.8914	5.78735
ENSG00000146904	EPHA1	-1.71039	-1.60443	0.264417
ENSG00000146909	NOM1	-0.889895	0.891085	0.997745
ENSG00000146910	CNPY1	0.757964	3.28299	2.04667
ENSG00000146918	NCAPG2	0.214701	1.72398	0.900696
ENSG00000146926	ASB10	1.37637	-1.05474	-1.89911
ENSG00000146938	NLGN4X	-1.87564	0.728865	1.67928
ENSG00000146950	SHROOM2	-1.43362	-1.83263	-0.556919
ENSG00000146955	RAB19	-2.58593	-0.928097	-0.127089
ENSG00000146963	C7orf55-LUC7L2	-5.19601	-5.49912	-0.471052
ENSG00000146966	DENND2A	0.727099	0.060546	-0.243353
ENSG00000147003	TMEM27	-0.560995	0.546708	0.570117
ENSG00000147010	SH3KBP1	2.25549	-2.6446	-3.68532
ENSG00000147027	TMEM47	-0.592051	1.96815	1.0536
ENSG00000147036	LANCL3	-2.84701	0.158449	1.13731
ENSG00000147041	SYTL5	-1.36863	-0.50587	0.311441
ENSG00000147044	CASK	0.66678	1.03731	0.255271
ENSG00000147050	KDM6A	-254.934	-297.378	0.916714
ENSG00000147059	SPIN2A	1.5401	0.164031	-0.390096
ENSG00000147065	MSN	-103.319	-252.047	-20.3266
ENSG00000147081	AKAP4	-6.56889	-2.60801	0.310756
ENSG00000147082	CCNB3	-1.43731	-0.0823555	0.112799
ENSG00000147099	HDAC8	5.43055	5.86088	0.27218
ENSG00000147100	SLC16A2	-1.50885	-2.45366	0.0549133
ENSG00000147113	CXorf36	-0.117376	-2.05803	-1.56844
ENSG00000147117	ZNF157	-5.05393	-1.04097	0.523092
ENSG00000147118	ZNF182	1.24484	0.0831341	0.337738
ENSG00000147119	CHST7	2.33165	1.69093	-0.357769
ENSG00000147121	KRBOX4	0.295421	2.10777	0.582467
ENSG00000147123	NDUFB11	0.452975	-1.64723	-0.947776
ENSG00000147124	ZNF41	-0.34614	0.394394	0.555626
ENSG00000147127	RAB41	0.0931675	2.30286	1.33699
ENSG00000147130	ZMYM3	-0.435725	0.284324	-0.516309
ENSG00000147133	TAF1	2.53856	0.214228	-1.26048
ENSG00000147138	GPR174	0.203329	1.02568	0.662288
ENSG00000147140	NONO	-0.0194678	0.982042	0.0430814
ENSG00000147144	CCDC120	1.83938	1.08754	0.0215244
ENSG00000147145	LPAR4	2.4573	-0.177068	-1.38079
ENSG00000147155	EBP	1.38966	0.727919	0.168586
ENSG00000147160	AWAT2	1.36251	-0.560768	-1.31783
ENSG00000147162	OGT	4.1921	7.10859	1.00296
ENSG00000147164	SNX12	1.13248	1.87875	0.825206
ENSG00000147166	ITGB1BP2	0.422741	0.662451	-0.502951
ENSG00000147168	IL2RG	1.72859	-0.79677	-0.42457
ENSG00000147174	ACRC	0.822644	-1.47814	-0.767943
ENSG00000147180	ZNF711	-0.401648	0.126817	0.336826
ENSG00000147183	CPXCR1	-0.237968	2.57295	0.989868
ENSG00000147202	DIAPH2	0.147069	0.731241	0.227664
ENSG00000147206	NXF3	-3.0087	-1.19341	0.14578
ENSG00000147223	RIPPLY1	0.289576	-0.232973	-0.415028
ENSG00000147224	PRPS1	1.25251	0.297573	-0.345913
ENSG00000147231	CXorf57	1.86103	0.981903	-0.757288
ENSG00000147234	FRMPD3	0.508766	-1.10537	-0.684005
ENSG00000147246	HTR2C	-2.05861	-0.958248	0.049173
ENSG00000147251	DOCK11	0.715042	-1.2324	-1.20185
ENSG00000147255	IGSF1	0.453101	1.64462	0.52723
ENSG00000147256	ARHGAP36	-3.04716	-1.23886	-0.352597
ENSG00000147257	GPC3	-0.78565	-1.40787	-0.317756
ENSG00000147262	GPR119	1.25814	0.167931	-0.660115
ENSG00000147274	RBMX	0.221379	1.74796	0.748807
ENSG00000147316	MCPH1	0.664273	1.19806	0.480904
ENSG00000147324	MFHAS1	0.944462	2.09077	0.541263
ENSG00000147364	FBXO25	3.26735	0.569127	-1.25306
ENSG00000147378	FATE1	1.74008	3.38028	0.79697
ENSG00000147380	OPN1MW	0.0083311	0.302908	0.111334
ENSG00000147381	MAGEA4	-2.40953	0.816448	0.998082
ENSG00000147382	FAM58A	-13.6735	-38.3248	-5.60773
ENSG00000147383	NSDHL	-1.57225	-0.715016	0.429386
ENSG00000147394	ZNF185	-2.44521	-1.40913	0.847102
ENSG00000147400	CETN2	0.392699	0.917119	0.58867
ENSG00000147402	GABRQ	1.45763	1.36389	0.429346
ENSG00000147403	RPL10	-1.14602	0.511954	0.700208
ENSG00000147408	CSGALNACT1	-0.811268	1.11739	1.25761
ENSG00000147416	ATP6V1B2	-2.35876	-5.95121	-2.03157
ENSG00000147419	CCDC25	-28.6865	-11.2378	2.44335
ENSG00000147421	HMBOX1	0.853107	-2.96082	-0.789843
ENSG00000147432	CHRNB3	-0.401432	0.0348228	0.0290328
ENSG00000147434	CHRNA6	-4.49241	-0.533013	1.009
ENSG00000147437	GNRH1	-2.34264	-3.33219	-1.92977
ENSG00000147439	BIN3	0.506189	0.147004	0.390293
ENSG00000147443	DOK2	-1.19746	0.750527	0.666039
ENSG00000147454	SLC25A37	-2.79659	-0.0430268	1.15899
ENSG00000147457	CHMP7	-0.517996	0.526115	0.363192
ENSG00000147459	DOCK5	2.97048	1.20001	-0.794455
ENSG00000147465	STAR	-0.0941187	0.806108	1.1155
ENSG00000147471	PROSC	-2.75994	1.3103	1.29871
ENSG00000147475	ERLIN2	1.56447	3.34427	0.393739
ENSG00000147481	SNTG1	1.48657	-0.357465	-1.88433
ENSG00000147485	PXDNL	-1.82313	-1.50512	-0.0791694
ENSG00000147488	ST18	1.78212	-0.20249	-1.04162
ENSG00000147509	RGS20	0.384338	-0.201412	-0.110012
ENSG00000147526	TACC1	0.259603	0.19127	-0.1583
ENSG00000147533	GOLGA7	-1.71353	1.14726	1.41659
ENSG00000147535	PPAPDC1B	-0.203313	1.71378	0.615062
ENSG00000147536	GINS4	1.59862	0.620262	-0.149223
ENSG00000147548	WHSC1L1	2.56047	-1.41315	-3.08523
ENSG00000147570	DNAJC5B	-0.00500362	0.631385	0.543247
ENSG00000147571	CRH	-0.0679419	0.499985	-0.101836
ENSG00000147573	TRIM55	-1.41992	-0.669193	0.386135
ENSG00000147576	ADHFE1	-0.0806012	1.38678	0.766017
ENSG00000147586	MRPS28	-4.28583	-3.86275	-0.364857
ENSG00000147588	PMP2	2.2724	0.0315735	-1.50445
ENSG00000147592	LACTB2	2.24494	1.30115	-0.685658
ENSG00000147596	PRDM14	-0.0721258	0.739627	0.628026
ENSG00000147601	TERF1	1.58418	-2.72211	-2.34388
ENSG00000147604	RPL7	-0.0889639	0.442166	-0.373174
ENSG00000147606	SLC26A7	-0.643413	-0.621269	-0.165487
ENSG00000147613	PSKH2	-0.813035	-3.19853	-1.01591
ENSG00000147614	ATP6V0D2	-0.206612	-0.010255	0.111405
ENSG00000147642	SYBU	-0.381297	0.63526	0.730258
ENSG00000147647	DPYS	1.75127	2.55153	-0.0362131
ENSG00000147649	MTDH	0.808161	-0.358064	0.0659795
ENSG00000147650	LRP12	0.806751	-0.486413	-0.05997
ENSG00000147654	EBAG9	-1.89064	-1.21941	0.769104
ENSG00000147655	RSPO2	0.458229	0.565566	0.00818538
ENSG00000147669	POLR2K	0.312803	0.193902	0.0474643
ENSG00000147676	MAL2	-1.47526	-2.6633	-1.03773
ENSG00000147677	EIF3H	-4.55114	-10.5387	-1.45447
ENSG00000147679	UTP23	-1.36495	1.16439	0.311793
ENSG00000147684	NDUFB9	-0.93241	-6.79548	-2.38172
ENSG00000147687	TATDN1	-0.269159	-0.77469	-0.548243
ENSG00000147689	FAM83A	0.650268	-0.960347	-0.969682
ENSG00000147697	GSDMC	-0.26963	0.761636	0.895632
ENSG00000147724	FAM135B	0.919545	0.829593	-0.489573
ENSG00000147789	ZNF7	-1.86213	-2.45499	-1.14818
ENSG00000147799	ARHGAP39	-2.26654	0.868748	0.936092
ENSG00000147804	SLC39A4	-0.381091	-0.265467	-0.241564
ENSG00000147813	NAPRT1	0.0366515	2.21275	0.783142
ENSG00000147852	VLDLR	1.51938	0.0418059	-0.0809623
ENSG00000147853	AK3	-0.372565	1.08531	0.970573
ENSG00000147854	UHRF2	-0.162611	-2.35486	-1.63871
ENSG00000147862	NFIB	-2.38024	-0.482334	-0.0884233
ENSG00000147869	CER1	-1.15414	-2.64818	-0.581494
ENSG00000147872	PLIN2	-1.29004	-2.22842	-0.934908
ENSG00000147873	IFNA5	1.2038	0.6576	-0.241183
ENSG00000147874	HAUS6	-0.883	0.8916	0.268815
ENSG00000147883	CDKN2B	-0.63591	0.478236	0.465995
ENSG00000147885	IFNA16	-0.950553	-1.34792	-0.0467028
ENSG00000147889	CDKN2A	0.410366	-0.499742	-0.576033
ENSG00000147894	C9orf72	-0.300309	-1.31438	-0.31202
ENSG00000147896	IFNK	2.85067	-2.31151	-4.10448
ENSG00000147905	ZCCHC7	-6.28649	-3.76205	-0.698218
ENSG00000147912	FBXO10	-1.36015	0.203268	0.690697
ENSG00000147926	SPATA31A3	-1.12871	0.282624	1.28628
ENSG00000147955	SIGMAR1	2.04354	-0.61387	-1.35981
ENSG00000147996	CBWD5	0.996547	-0.529823	-0.835985
ENSG00000148019	CEP78	-0.0542991	3.35593	1.43272
ENSG00000148053	NTRK2	-2.17543	0.263689	1.39439
ENSG00000148057	IDNK	-1.13657	-1.57699	0.286217
ENSG00000148082	SHC3	-0.365712	-0.376027	0.550108
ENSG00000148090	AUH	1.13443	1.68477	0.786783
ENSG00000148110	HIATL1	1.92851	4.29135	0.906902
ENSG00000148120	C9orf3	-1.18961	-0.879756	0.432079
ENSG00000148123	LPPR1	3.92922	2.01268	-1.09272
ENSG00000148136	OR13C4	-1.15752	-0.390113	-0.130224
ENSG00000148143	ZNF462	-0.125553	0.497346	0.387632
ENSG00000148153	INIP	3.95794	2.34073	-0.418368
ENSG00000148154	UGCG	46.8405	84.2024	2.52538
ENSG00000148156	ACTL7B	-0.0669171	0.728246	0.562759
ENSG00000148158	SNX30	-1.16527	1.94325	2.53697
ENSG00000148175	STOM	-0.36421	0.416521	0.633632
ENSG00000148180	GSN	0.457294	0.0736838	0.0248452
ENSG00000148187	MRRF	-3.34638	-10.3389	-2.49676
ENSG00000148200	NR6A1	-2.2828	1.20148	2.50074
ENSG00000148204	CRB2	-0.580036	-0.29779	-0.346474
ENSG00000148215	OR5C1	-0.749603	-1.2631	-1.11045
ENSG00000148218	ALAD	-4.26015	-3.36208	-0.549984
ENSG00000148219	ASTN2	3.32225	2.38478	-0.00399585
ENSG00000148225	WDR31	1.3773	0.0654198	-0.984503
ENSG00000148229	POLE3	-22.2872	-10.9742	1.30974
ENSG00000148248	SURF4	-9.56601	-3.4543	2.01345
ENSG00000148288	GBGT1	0.105404	-1.77255	-0.607058
ENSG00000148290	SURF1	-3.10775	-0.925607	0.99643
ENSG00000148291	SURF2	-1.44794	-0.370249	0.160932
ENSG00000148296	SURF6	-1.70002	1.56231	1.65968
ENSG00000148297	MED22	0.0708765	-0.490319	-0.350781
ENSG00000148300	REXO4	-0.66048	1.37683	0.731239
ENSG00000148303	RPL7A	0.789251	0.729101	-0.10394
ENSG00000148308	GTF3C5	-0.145387	1.78673	1.2481
ENSG00000148331	ASB6	-1.30159	3.22178	2.29806
ENSG00000148334	PTGES2	-0.477412	0.370925	0.798226
ENSG00000148335	NTMT1	0.295677	-1.18384	-0.111501
ENSG00000148337	CIZ1	0.584871	1.24474	0.276587
ENSG00000148339	SLC25A25	-0.345081	-1.46279	-0.652734
ENSG00000148341	SH3GLB2	-0.230419	0.198449	0.031148
ENSG00000148343	FAM73B	0.600165	-0.888485	-0.769136
ENSG00000148344	PTGES	-0.303885	1.62346	1.31984
ENSG00000148346	LCN2	2.54429	0.406991	-1.85613
ENSG00000148356	LRSAM1	1.23657	0.602253	-0.259896
ENSG00000148357	HMCN2	-2.01718	-2.80125	-0.625609
ENSG00000148358	GPR107	0.00748415	3.27299	0.882719
ENSG00000148362	C9orf142	-1.37541	-0.836812	0.234217
ENSG00000148377	IDI2	-1.11264	-0.875782	-0.468034
ENSG00000148384	INPP5E	1.92261	1.0005	-0.162552
ENSG00000148386	LCN9	-0.0984372	-0.501168	-0.669748
ENSG00000148396	SEC16A	-2.72643	-0.815702	0.1032
ENSG00000148399	DPH7	-0.134101	0.697992	0.665686
ENSG00000148400	NOTCH1	0.409805	0.203921	-0.441471
ENSG00000148408	CACNA1B	1.4995	0.42574	-0.727275
ENSG00000148411	NACC2	-1.29862	1.04434	1.75108
ENSG00000148426	PROSER2	1.34207	1.93456	0.251379
ENSG00000148429	USP6NL	-0.557164	-0.346589	0.0185595
ENSG00000148444	COMMD3	-4.38098	13.7174	16.4579
ENSG00000148450	MSRB2	0.212541	0.658713	0.444936
ENSG00000148459	PDSS1	-1.56044	-0.788338	-0.948582
ENSG00000148468	FAM171A1	1.09446	-1.53934	-1.44066
ENSG00000148481	FAM188A	-1.41245	0.548735	1.0603
ENSG00000148482	SLC39A12	-1.16749	-0.975056	0.142158
ENSG00000148483	TMEM236	-1.7421	-0.835768	0.56957
ENSG00000148484	RSU1	-0.0735229	0.816666	0.518945
ENSG00000148488	ST8SIA6	0.481662	1.08698	0.0496155
ENSG00000148498	PARD3	-0.261364	-1.20128	-0.543912
ENSG00000148513	ANKRD30A	0.0697471	-2.57875	-0.798977
ENSG00000148516	ZEB1	3.11453	1.69004	-0.277988
ENSG00000148541	FAM13C	0.746083	0.66779	-0.339708
ENSG00000148572	NRBF2	-1.52017	2.53747	2.90107
ENSG00000148584	A1CF	-0.627296	0.403885	0.428555
ENSG00000148600	CDHR1	-1.71654	-1.44233	-1.60749
ENSG00000148602	LRIT1	2.4582	1.47872	-0.263357
ENSG00000148604	RGR	-0.431853	0.799112	0.934893
ENSG00000148606	POLR3A	-1.59086	-1.03956	-0.17007
ENSG00000148634	HERC4	-1.16879	-0.0167638	0.59686
ENSG00000148655	C10orf11	-2.73224	-0.974535	-0.705048
ENSG00000148660	CAMK2G	-4.33345	-3.97947	-0.382421
ENSG00000148671	ADIRF	0.409315	1.73682	0.532145
ENSG00000148672	GLUD1	-3.5351	0.401874	2.03887
ENSG00000148677	ANKRD1	-0.74172	-2.3316	-0.595741
ENSG00000148680	HTR7	-0.477663	1.36479	1.33883
ENSG00000148688	RPP30	0.63821	0.475211	0.0728022
ENSG00000148690	FRA10AC1	1.07965	1.48675	0.251731
ENSG00000148700	ADD3	-1.20529	-0.463586	0.237343
ENSG00000148702	HABP2	-1.43402	-0.663052	0.156246
ENSG00000148704	VAX1	0.697751	1.89172	1.48963
ENSG00000148719	DNAJB12	1.84266	-0.0261351	-1.07613
ENSG00000148730	EIF4EBP2	0.425785	1.7233	0.546216
ENSG00000148734	NPFFR1	0.696086	0.735338	0.0302111
ENSG00000148735	PLEKHS1	-0.631079	-0.567782	-0.36475
ENSG00000148737	TCF7L2	-1.02877	-2.84235	-1.43286
ENSG00000148773	MKI67	-2.41509	-0.016696	1.93693
ENSG00000148795	CYP17A1	0.549631	0.561082	0.0227612
ENSG00000148798	INA	0.056148	0.954866	0.508219
ENSG00000148803	FUOM	-0.181163	1.5151	1.21959
ENSG00000148814	LRRC27	1.79808	0.979657	-0.147094
ENSG00000148824	MTG1	-1.63069	-3.1909	-0.778164
ENSG00000148826	NKX6-2	-0.488321	1.08582	0.905444
ENSG00000148832	PAOX	-2.28546	0.178623	1.1354
ENSG00000148834	GSTO1	-0.967379	-0.120187	0.546949
ENSG00000148835	TAF5	0.355326	0.209888	-0.57141
ENSG00000148840	PPRC1	-1.07035	-1.24177	0.121868
ENSG00000148841	ITPRIP	-0.877625	-1.32418	-0.454962
ENSG00000148842	CNNM2	1.33372	-0.717902	-1.27687
ENSG00000148843	PDCD11	-0.671136	-0.373326	-0.0930009
ENSG00000148848	ADAM12	0.713444	2.45535	1.30786
ENSG00000148908	RGS10	0.834124	-1.4673	-1.68093
ENSG00000148925	BTBD10	2.3237	-0.0276007	-0.985324
ENSG00000148926	ADM	-0.336625	-0.182379	0.117122
ENSG00000148935	GAS2	-0.95191	0.850828	1.07737
ENSG00000148942	SLC5A12	0.159942	-0.346704	-1.04837
ENSG00000148943	LIN7C	0.065879	1.47665	-0.325461
ENSG00000148948	LRRC4C	-3.07362	0.18782	2.10588
ENSG00000148950	IMMP1L	-1.07421	-0.696531	0.201219
ENSG00000148965	SAA4	0.701332	1.25633	0.423707
ENSG00000148985	PGAP2	0.547408	-0.00539891	-1.03155
ENSG00000149016	TUT1	-0.0543357	-0.129254	-0.0961143
ENSG00000149021	SCGB1A1	1.32505	2.73317	1.01132
ENSG00000149043	SYT8	1.3717	0.889354	0.0254768
ENSG00000149050	ZNF214	-2.13564	-1.08856	0.536432
ENSG00000149054	ZNF215	-0.0205215	0.182498	0.021946
ENSG00000149084	HSD17B12	-1.82144	-3.38914	-0.174986
ENSG00000149089	APIP	2.65226	0.497693	-0.74714
ENSG00000149090	PAMR1	-0.0698307	0.000809273	-0.517202
ENSG00000149091	DGKZ	0.756788	5.46634	2.26825
ENSG00000149100	EIF3M	-9.09156	-2.73225	1.43932
ENSG00000149115	TNKS1BP1	0.0600195	0.706772	0.136733
ENSG00000149124	GLYAT	0.356405	1.60546	0.323594
ENSG00000149131	SERPING1	2.10224	0.303095	-0.996348
ENSG00000149133	OR5F1	0.653278	-1.6797	-1.04589
ENSG00000149136	SSRP1	-10.0917	-5.36466	-0.32415
ENSG00000149150	SLC43A1	1.32384	-0.734693	-1.55009
ENSG00000149177	PTPRJ	1.35814	8.756	2.46315
ENSG00000149179	C11orf49	-1.28082	-0.982959	0.250987
ENSG00000149182	ARFGAP2	-5.7566	-5.50568	-0.575305
ENSG00000149187	CELF1	-2.99307	2.14662	2.01415
ENSG00000149196	C11orf73	-27.4339	-19.4095	-1.03015
ENSG00000149201	CCDC81	-1.87905	1.6692	1.32693
ENSG00000149212	SESN3	1.48099	-1.29333	-2.0587
ENSG00000149218	ENDOD1	-0.925731	0.583347	0.75344
ENSG00000149231	CCDC82	0.0729333	1.48961	0.517574
ENSG00000149243	KLHL35	-1.06897	0.108541	0.336501
ENSG00000149256	TENM4	0.286242	-0.0432523	-0.243216
ENSG00000149257	SERPINH1	-0.180585	0.228643	-0.454062
ENSG00000149260	CAPN5	-0.176787	0.916398	0.310344
ENSG00000149262	INTS4	0.531004	0.0972054	-0.112916
ENSG00000149269	PAK1	-0.907077	1.49522	0.820077
ENSG00000149273	RPS3	-3.96496	-7.02495	-0.635414
ENSG00000149289	ZC3H12C	0.926156	1.76366	-0.501079
ENSG00000149292	TTC12	1.0097	0.414132	0.501439
ENSG00000149294	NCAM1	2.25741	1.63937	-0.733023
ENSG00000149295	DRD2	1.51338	0.158446	-0.268814
ENSG00000149300	C11orf52	0.306733	0.22139	0.0324758
ENSG00000149305	HTR3B	-0.167053	-0.8358	-0.562699
ENSG00000149308	NPAT	0.290112	0.731353	0.146593
ENSG00000149311	ATM	1.22051	3.46027	0.957338
ENSG00000149313	AASDHPPT	0.455625	-0.705495	0.0308237
ENSG00000149328	GLB1L2	-0.188505	-2.05753	-0.591263
ENSG00000149346	SLX4IP	0.501409	-3.5685	-1.73854
ENSG00000149357	LAMTOR1	-64.6018	-41.6249	0.336647
ENSG00000149380	P4HA3	0.334933	-1.58439	-0.74884
ENSG00000149403	GRIK4	-0.971314	0.435436	-0.0400796
ENSG00000149418	ST14	-0.347387	1.69369	1.08204
ENSG00000149428	HYOU1	-0.778162	0.449157	0.371302
ENSG00000149435	GGTLC1	-3.82368	-0.506792	0.961444
ENSG00000149443	C20orf78	0.506174	-0.822503	-0.0685661
ENSG00000149451	ADAM33	0.109413	-0.793565	-0.131543
ENSG00000149452	SLC22A8	0.700028	3.32056	1.74769
ENSG00000149474	CSRP2BP	2.61426	-2.37051	-3.35076
ENSG00000149476	DAK	0.123989	0.915398	0.863389
ENSG00000149480	MTA2	-26.0561	-24.5895	-1.38707
ENSG00000149483	TMEM138	-1.00064	1.72011	1.09659
ENSG00000149485	FADS1	0.369975	2.19799	0.840594
ENSG00000149488	TMC2	0.668236	1.21589	-0.324025
ENSG00000149489	ROM1	0.275177	-0.143839	-0.275966
ENSG00000149499	EML3	0.692271	0.859892	0.87748
ENSG00000149503	INCENP	0.0557398	0.31105	0.107582
ENSG00000149506	ZP1	0.133709	-0.488649	-0.888767
ENSG00000149507	OOSP2	-1.16304	0.289176	0.210642
ENSG00000149516	MS4A3	-0.528996	-1.13492	-0.436036
ENSG00000149527	PLCH2	0.484271	0.55114	-0.21259
ENSG00000149531	FRG1B	-0.492141	0.192411	0.420586
ENSG00000149532	CPSF7	-1.18029	-7.91053	-4.69814
ENSG00000149534	MS4A2	-0.427562	1.0975	1.21897
ENSG00000149541	B3GAT3	1.7761	-0.0403148	-1.48632
ENSG00000149547	EI24	-4.16127	-3.24455	-0.183483
ENSG00000149548	CCDC15	2.41714	2.68786	0.510272
ENSG00000149554	CHEK1	-2.49314	-1.37618	0.503413
ENSG00000149557	FEZ1	0.520606	1.79974	1.3142
ENSG00000149564	ESAM	-2.59302	-3.31004	-0.51739
ENSG00000149571	KIRREL3	0.423845	0.102015	-0.449413
ENSG00000149573	MPZL2	-1.65424	0.613346	1.54646
ENSG00000149575	SCN2B	3.13387	0.279724	-1.16414
ENSG00000149577	SIDT2	-0.585649	1.74131	0.973593
ENSG00000149582	TMEM25	0.816454	-0.960541	-0.907841
ENSG00000149591	TAGLN	0.279357	-1.01218	-0.406351
ENSG00000149596	JPH2	-0.997576	-0.607637	0.251819
ENSG00000149599	DUSP15	-2.92421	-0.912821	0.249919
ENSG00000149600	COMMD7	-3.09291	6.94813	7.72675
ENSG00000149609	C20orf144	1.02961	0.00188126	-0.680057
ENSG00000149633	KIAA1755	-0.857963	1.4432	1.15259
ENSG00000149634	SPATA25	-0.523449	-1.04473	0.901169
ENSG00000149635	OCSTAMP	-2.00605	-1.2971	0.0363563
ENSG00000149636	DSN1	-0.277585	0.0618868	-0.0139801
ENSG00000149639	SOGA1	1.22699	0.666936	-0.0768987
ENSG00000149646	CNBD2	1.57951	1.89813	1.43713
ENSG00000149651	SPINT4	-0.774332	-0.789617	-0.336194
ENSG00000149654	CDH22	-0.737402	0.479094	0.170207
ENSG00000149657	LSM14B	-0.597411	0.303685	0.709668
ENSG00000149658	YTHDF1	0.467037	1.42383	-0.0445908
ENSG00000149679	CABLES2	1.99729	4.10822	-0.364189
ENSG00000149716	ORAOV1	-0.238437	1.87919	1.56981
ENSG00000149735	GPHA2	-0.0548525	1.18156	0.947302
ENSG00000149742	SLC22A9	1.08242	-1.58828	-1.27996
ENSG00000149743	TRPT1	1.59577	1.07728	-0.574222
ENSG00000149761	NUDT22	-1.29083	-0.77803	-0.146565
ENSG00000149781	FERMT3	-3.5786	-0.13644	2.37216
ENSG00000149782	PLCB3	0.361817	0.729856	0.609827
ENSG00000149792	MRPL49	0.703156	-8.08928	-5.44965
ENSG00000149798	CDC42EP2	0.380114	2.30027	1.47137
ENSG00000149806	FAU	0.214327	0.616354	0.856457
ENSG00000149809	TM7SF2	-0.215003	1.41528	1.42982
ENSG00000149823	VPS51	-0.964986	3.87408	3.54757
ENSG00000149922	TBX6	-1.3997	0.472133	1.15556
ENSG00000149923	PPP4C	0.318728	-0.904709	-0.899077
ENSG00000149925	ALDOA	-0.269058	-0.366714	0.160996
ENSG00000149926	FAM57B	-0.0295586	-0.0114814	-0.32163
ENSG00000149927	DOC2A	0.0570982	-1.21625	-1.11205
ENSG00000149929	HIRIP3	0.9552	2.07406	0.454396
ENSG00000149930	TAOK2	-0.86425	-3.98444	-1.06212
ENSG00000149932	TMEM219	-0.698236	-0.952638	-0.43022
ENSG00000149948	HMGA2	0.677728	2.03525	0.765984
ENSG00000149968	MMP3	0.191107	-1.38752	-0.751812
ENSG00000149970	CNKSR2	-0.210645	0.814302	0.526934
ENSG00000149972	CNTN5	1.36022	1.49587	0.365107
ENSG00000150045	KLRF1	-0.773361	-0.00256598	0.592721
ENSG00000150048	CLEC1A	0.277075	0.277218	-0.511077
ENSG00000150051	MKX	-0.0427114	1.08785	0.868179
ENSG00000150054	MPP7	1.19022	0.777498	0.142512
ENSG00000150076	C10ORF68	0.52084	0.684693	0.323299
ENSG00000150093	ITGB1	0.719829	0.425921	-0.592013
ENSG00000150165	ANXA8L1	1.44094	1.30049	-0.247484
ENSG00000150201	FXYD4	-0.485281	0.740418	0.902268
ENSG00000150244	TRIM48	1.83028	2.64308	0.692301
ENSG00000150261	OR8K1	1.724	-1.48645	-2.27716
ENSG00000150269	OR5M9	-1.44645	1.27901	1.12988
ENSG00000150275	PCDH15	0.653674	1.98384	0.558454
ENSG00000150281	CTF1	-3.03302	0.571352	1.70554
ENSG00000150316	CWC15	-4.18965	-3.22556	0.594637
ENSG00000150337	FCGR1A	4.18309	-0.269012	-2.54834
ENSG00000150347	ARID5B	0.211343	2.56028	0.224521
ENSG00000150361	KLHL1	3.05763	1.13438	-1.02847
ENSG00000150394	CDH8	0.469775	1.30709	0.594539
ENSG00000150401	DCUN1D2	0.436653	-0.423165	-0.54301
ENSG00000150403	TMCO3	2.11351	1.90625	0.236238
ENSG00000150433	TMEM218	-0.455992	-0.765754	-0.264686
ENSG00000150455	TIRAP	1.1611	0.493573	-0.622522
ENSG00000150456	N6AMT2	-0.525647	0.0265743	-0.0641737
ENSG00000150457	LATS2	0.0825007	-0.56093	-0.982135
ENSG00000150459	SAP18	1.01053	-0.150155	-1.07633
ENSG00000150471	LPHN3	-0.451539	0.992044	1.15
ENSG00000150477	KIAA1328	-0.214534	0.351329	-0.0823163
ENSG00000150510	FAM124A	-0.620678	-1.64332	-0.0363855
ENSG00000150526	MIA2	-0.26788	-2.10868	-0.400342
ENSG00000150527	CTAGE5	-1.52881	-0.159743	0.388447
ENSG00000150540	HNMT	-1.99202	0.447961	0.763838
ENSG00000150551	LYPD1	0.129219	-0.333562	-0.342039
ENSG00000150556	LYPD6B	-0.683084	-0.15864	-0.0306403
ENSG00000150593	PDCD4	3.82886	0.11538	-2.64393
ENSG00000150594	ADRA2A	2.38889	0.540994	-1.64286
ENSG00000150625	GPM6A	0.303347	1.56964	0.19742
ENSG00000150627	WDR17	1.53143	-0.536319	-1.35678
ENSG00000150628	SPATA4	-2.09258	-2.18149	-2.13498
ENSG00000150630	VEGFC	0.276997	-0.564031	-0.244079
ENSG00000150636	CCDC102B	1.57408	0.14468	-1.07295
ENSG00000150637	CD226	-0.325553	-0.0340999	0.0713526
ENSG00000150656	CNDP1	0.175877	-0.465061	-0.686905
ENSG00000150667	FSIP1	-0.825381	-0.529399	0.330991
ENSG00000150672	DLG2	0.411078	1.83339	0.488503
ENSG00000150676	CCDC83	2.29126	0.552124	-0.391533
ENSG00000150681	RGS18	1.52786	0.0723877	-0.93783
ENSG00000150687	PRSS23	-1.9554	-2.20785	-1.12141
ENSG00000150712	MTMR12	0.295603	-0.389469	-0.0634338
ENSG00000150722	PPP1R1C	3.18083	0.874629	-1.39503
ENSG00000150750	C11orf53	-0.491473	-0.427626	-0.142249
ENSG00000150753	CCT5	-3.34475	-8.3305	-1.62434
ENSG00000150756	FAM173B	1.03437	-0.0348897	-0.760677
ENSG00000150760	DOCK1	-0.386206	1.07398	1.81831
ENSG00000150764	DIXDC1	-0.745445	0.153225	0.324938
ENSG00000150768	DLAT	0.43032	-0.479514	-0.704513
ENSG00000150773	PIH1D2	-0.582133	-1.45936	-0.588044
ENSG00000150776	C11orf57	-7.40308	-9.55018	0.0536677
ENSG00000150779	TIMM8B	1.03611	0.130462	-0.907969
ENSG00000150782	IL18	0.605904	2.72791	0.805964
ENSG00000150783	TEX12	-0.192854	-1.53817	-1.488
ENSG00000150787	PTS	0.158492	0.267374	0.202311
ENSG00000150867	PIP4K2A	-1.93169	1.34214	2.10083
ENSG00000150873	C2orf50	0.819873	0.677806	-1.21611
ENSG00000150893	FREM2	-1.50909	0.796596	1.13798
ENSG00000150907	FOXO1	-0.635351	-0.243789	0.440694
ENSG00000150938	CRIM1	-1.08805	-3.12742	-0.966635
ENSG00000150961	SEC24D	4.39465	1.46373	-0.808855
ENSG00000150967	ABCB9	-2.03673	0.0296493	0.398651
ENSG00000150977	RILPL2	1.5264	0.949239	-0.793685
ENSG00000150990	DHX37	0.602739	0.763136	-0.789096
ENSG00000150991	UBC	2.56001	0.277919	-1.51649
ENSG00000150995	ITPR1	0.300082	-0.862259	-1.03177
ENSG00000151005	TKTL2	1.80777	1.0234	-0.260037
ENSG00000151006	PRSS53	0.0321006	0.0737045	0.306734
ENSG00000151012	SLC7A11	-3.51857	-3.19107	0.972963
ENSG00000151014	CCRN4L	-0.298471	1.00481	-0.187651
ENSG00000151023	ENKUR	-0.907915	-0.478859	0.00749213
ENSG00000151025	GPR158	-1.15659	-1.40969	0.980173
ENSG00000151033	LYZL2	1.45608	1.04956	-0.299195
ENSG00000151062	CACNA2D4	-0.169482	0.916949	0.471447
ENSG00000151065	DCP1B	-0.505311	0.116637	1.03563
ENSG00000151067	CACNA1C	-1.0124	0.631989	0.778426
ENSG00000151079	KCNA6	0.525029	-0.43619	-0.680687
ENSG00000151090	THRB	0.199063	0.202641	-0.159303
ENSG00000151092	NGLY1	-8.34019	-6.17468	0.142076
ENSG00000151093	OXSM	-0.473197	2.4297	0.405916
ENSG00000151116	UEVLD	-0.51486	-1.56084	-0.825854
ENSG00000151117	TMEM86A	3.30974	1.5954	-0.998626
ENSG00000151131	C12orf45	-0.116104	2.33563	1.08655
ENSG00000151135	C12orf23	0.340908	0.94386	0.443548
ENSG00000151136	BTBD11	2.55356	-0.53101	-2.28308
ENSG00000151148	UBE3B	2.06196	0.321174	-0.89183
ENSG00000151150	ANK3	0.656471	-1.53785	-0.538106
ENSG00000151151	IPMK	-106.681	-69.0818	1.04549
ENSG00000151164	RAD9B	0.154384	1.15777	0.0523313
ENSG00000151176	PLBD2	1.74546	-0.703585	-1.19161
ENSG00000151208	DLG5	2.66881	-0.206111	-1.09018
ENSG00000151224	MAT1A	1.43162	2.76677	0.884143
ENSG00000151229	SLC2A13	-0.813277	2.67735	2.07338
ENSG00000151233	GXYLT1	-0.872658	-1.33052	-0.0904069
ENSG00000151239	TWF1	0.67162	0.739695	-0.0316266
ENSG00000151240	DIP2C	-0.013287	-0.852713	-0.0139487
ENSG00000151247	EIF4E	0.626785	-0.392131	-0.409278
ENSG00000151276	MAGI1	0.782856	-1.23124	-1.57502
ENSG00000151287	TEX30	1.68326	0.929975	-0.217343
ENSG00000151292	CSNK1G3	-0.132657	1.09642	0.987044
ENSG00000151304	SRFBP1	0.403936	-2.80622	-1.56513
ENSG00000151320	AKAP6	1.0785	-1.05211	-1.97281
ENSG00000151322	NPAS3	-0.754694	-1.5458	-0.671456
ENSG00000151327	FAM177A1	0.249355	-0.442826	-0.531938
ENSG00000151332	MBIP	-0.876944	-0.388705	1.07849
ENSG00000151338	MIPOL1	1.42634	0.950457	0.453214
ENSG00000151348	EXT2	0.516529	2.62867	0.813535
ENSG00000151353	TMEM18	-1.02697	-1.06286	0.0458303
ENSG00000151360	ALLC	1.91189	1.68107	0.0358634
ENSG00000151364	KCTD14	0.299021	0.0598769	-0.305661
ENSG00000151365	THRSP	1.6024	0.496212	-0.877507
ENSG00000151366	NDUFC2	-0.726166	-1.32495	-0.26215
ENSG00000151376	ME3	-0.0294136	1.84962	1.43064
ENSG00000151379	MSGN1	1.0989	2.05735	0.696034
ENSG00000151388	ADAMTS12	-0.190712	0.993438	0.288488
ENSG00000151413	NUBPL	-1.68008	-4.06012	-1.43462
ENSG00000151414	NEK7	-1.51745	0.534784	0.479295
ENSG00000151418	ATP6V1G3	1.75017	2.99545	0.348725
ENSG00000151422	FER	0.282426	-0.767908	-0.493034
ENSG00000151445	VIPAS39	0.0218546	5.46316	2.46416
ENSG00000151458	ANKRD50	1.09152	1.55034	0.143198
ENSG00000151461	UPF2	-2.49607	-5.47116	-1.16208
ENSG00000151465	CDC123	-0.436365	-1.97536	-0.192432
ENSG00000151466	SCLT1	0.438544	-0.361043	-0.521382
ENSG00000151468	CCDC3	-3.15588	-0.0168133	0.504154
ENSG00000151470	C4orf33	-0.010073	0.0816214	0.332245
ENSG00000151474	FRMD4A	0.684435	-0.745675	-0.505979
ENSG00000151475	SLC25A31	-0.717867	-1.04156	-0.398829
ENSG00000151490	PTPRO	0.200998	-1.04307	-1.45177
ENSG00000151491	EPS8	-1.11996	-0.257808	0.451724
ENSG00000151498	ACAD8	-0.412367	-1.02746	0.150217
ENSG00000151500	THYN1	0.892127	-0.637423	-0.471392
ENSG00000151502	VPS26B	0.85387	0.577777	-1.03361
ENSG00000151503	NCAPD3	0.665827	2.9035	1.10972
ENSG00000151532	VTI1A	3.86047	6.09373	1.60386
ENSG00000151552	QDPR	0.213085	-2.13131	-2.51362
ENSG00000151553	FAM160B1	-0.515279	1.65634	1.33833
ENSG00000151572	ANO4	0.0812794	-0.193867	0.023938
ENSG00000151575	TEX9	0.280681	-2.93629	-2.06996
ENSG00000151576	QTRTD1	-0.817061	1.15062	1.60878
ENSG00000151577	DRD3	0.231337	1.87909	0.530545
ENSG00000151611	MMAA	-0.788825	-0.379524	-0.507624
ENSG00000151612	ZNF827	1.4308	0.61797	-0.586786
ENSG00000151615	POU4F2	-1.5578	-0.18181	1.36539
ENSG00000151617	EDNRA	0.955585	0.60708	-0.750574
ENSG00000151623	NR3C2	-0.0150688	-1.90571	-1.0162
ENSG00000151632	AKR1C2	-2.85455	0.868698	0.950508
ENSG00000151640	DPYSL4	-0.809279	-2.55572	-1.13625
ENSG00000151650	VENTX	0.57514	-2.82101	-2.07929
ENSG00000151651	ADAM8	0.313559	2.67553	1.72491
ENSG00000151655	ITIH2	4.08192	2.49444	1.06794
ENSG00000151657	KIN	0.53589	-0.762331	-0.725781
ENSG00000151665	PIGF	0.936014	0.650069	-0.389731
ENSG00000151687	ANKAR	-0.436079	-0.395085	0.118076
ENSG00000151689	INPP1	1.3626	-0.855263	-1.2957
ENSG00000151690	MFSD6	-1.96368	3.10454	2.13063
ENSG00000151692	RNF144A	1.10673	-0.754715	-1.55505
ENSG00000151693	ASAP2	0.438932	0.963434	0.0189551
ENSG00000151694	ADAM17	0.447922	-0.689681	-1.25586
ENSG00000151702	FLI1	-96.0542	-46.5193	2.76263
ENSG00000151704	KCNJ1	3.44037	2.00261	-1.75854
ENSG00000151715	TMEM45B	0.817721	-0.245245	-0.329454
ENSG00000151718	WWC2	2.39456	0.692245	-0.647531
ENSG00000151725	CENPU	2.6509	1.25787	-0.248948
ENSG00000151726	ACSL1	-3.83235	-8.737	-1.73346
ENSG00000151729	SLC25A4	-0.454049	-0.328457	0.481536
ENSG00000151743	AMN1	1.16351	0.151856	-0.37326
ENSG00000151746	BICD1	0.399698	2.24933	0.741442
ENSG00000151748	SAV1	0.163816	0.865879	-0.186739
ENSG00000151773	CCDC122	-0.402533	-0.232013	-0.226977
ENSG00000151778	SERP2	-0.0793042	1.40037	1.17585
ENSG00000151779	NBAS	-6.17937	-5.99499	-0.589115
ENSG00000151789	ZNF385D	0.922358	0.00240754	-0.487937
ENSG00000151790	TDO2	0.733816	1.69611	0.0221414
ENSG00000151806	GUF1	-1.48046	0.0179347	1.14101
ENSG00000151812	SLC35F4	0.974792	0.3931	-0.3894
ENSG00000151834	GABRA2	-1.56604	0.424133	0.49247
ENSG00000151835	SACS	-0.30015	-0.215355	0.0714536
ENSG00000151838	CCDC175	2.05771	0.0540454	-0.978583
ENSG00000151846	PABPC3	1.10947	-0.640391	-1.16771
ENSG00000151849	CENPJ	1.34881	-1.0801	-1.01323
ENSG00000151876	FBXO4	-0.214865	-1.18561	0.0108859
ENSG00000151881	C5orf28	-1.38772	0.0533032	0.989605
ENSG00000151882	CCL28	-0.144377	-0.559963	-0.324367
ENSG00000151883	PARP8	0.49649	0.324642	0.00109223
ENSG00000151892	GFRA1	2.45903	0.941501	-0.686724
ENSG00000151893	CACUL1	-2.32422	-0.0269462	1.58466
ENSG00000151914	DST	-0.25198	-1.17457	-1.48237
ENSG00000151917	BEND6	0.696448	0.106641	-0.395291
ENSG00000151923	TIAL1	15.6185	-1.08177	-8.65519
ENSG00000151929	BAG3	-1.07597	0.692744	1.29931
ENSG00000151948	GLT1D1	-0.382508	-0.109349	0.230027
ENSG00000151952	TMEM132D	1.37816	1.84287	0.853803
ENSG00000151962	RBM46	1.09868	0.935192	0.119804
ENSG00000151967	SCHIP1	-2.00298	-3.61629	-0.748023
ENSG00000152022	LIX1L	-1.36418	-0.926643	0.750238
ENSG00000152034	MCHR2	-1.85089	0.436572	0.862417
ENSG00000152042	NBPF11	1.05876	3.14507	1.26436
ENSG00000152049	KCNE4	0.220274	0.965926	0.858308
ENSG00000152056	AP1S3	-0.430511	0.352905	0.222627
ENSG00000152061	RABGAP1L	-0.626363	-0.926005	-0.603776
ENSG00000152076	CCDC74B	-1.62101	-0.815465	-0.0054854
ENSG00000152078	TMEM56	0.399635	1.63898	0.417081
ENSG00000152082	MZT2B	0.515179	1.97313	0.551231
ENSG00000152086	TUBA3E	0.0528928	-0.234949	-0.0599858
ENSG00000152092	ASTN1	1.15367	0.503599	-0.554152
ENSG00000152093	CFC1B	-0.139021	0.548201	1.129
ENSG00000152102	FAM168B	-1.3206	0.752949	1.12999
ENSG00000152104	PTPN14	-0.269836	-0.095245	-0.0977916
ENSG00000152127	MGAT5	-6.80007	-4.23192	-0.546272
ENSG00000152128	TMEM163	2.99609	0.171593	-0.940118
ENSG00000152133	GPATCH11	0.470861	-1.11221	-0.85313
ENSG00000152137	HSPB8	-0.252034	-1.0171	-0.956816
ENSG00000152147	GEMIN6	-2.09713	0.387345	1.28654
ENSG00000152154	TMEM178A	-0.936349	0.447673	0.632536
ENSG00000152192	POU4F1	2.94788	0.511379	-0.913341
ENSG00000152193	RNF219	-2.42529	-0.488712	0.742324
ENSG00000152207	CYSLTR2	2.04647	0.813686	-0.479662
ENSG00000152208	GRID2	1.10489	-0.797396	-1.19578
ENSG00000152213	ARL11	-0.0305268	-0.791278	-0.590448
ENSG00000152214	RIT2	0.490446	2.21849	1.03032
ENSG00000152217	SETBP1	-0.133785	0.627574	0.351969
ENSG00000152219	ARL14EP	8.03327	7.86033	-0.714032
ENSG00000152223	EPG5	-19.2223	-0.531155	7.59325
ENSG00000152229	PSTPIP2	2.21747	0.820445	-0.405906
ENSG00000152234	ATP5A1	0.697466	-4.2588	-1.61312
ENSG00000152240	HAUS1	1.9967	1.99518	-0.416717
ENSG00000152242	C18orf25	6.99987	3.10011	-1.58035
ENSG00000152253	SPC25	-4.10627	0.0848286	2.70216
ENSG00000152254	G6PC2	0.0878306	1.41936	0.448687
ENSG00000152256	PDK1	-0.507259	1.54554	1.33983
ENSG00000152266	PTH	-3.09191	1.13626	2.9964
ENSG00000152270	PDE3B	2.7822	5.19447	1.69971
ENSG00000152284	TCF7L1	0.542716	3.34791	2.4608
ENSG00000152291	TGOLN2	1.90317	3.56185	1.34022
ENSG00000152292	SH2D6	1.04292	0.511423	-1.40803
ENSG00000152315	KCNK13	0.888129	0.933681	0.162709
ENSG00000152332	UHMK1	3.02868	5.04098	1.48206
ENSG00000152348	ATG10	0.114976	-3.83845	-1.4695
ENSG00000152359	POC5	1.08141	0.093164	-0.611994
ENSG00000152377	SPOCK1	-1.11513	-0.998746	-0.681485
ENSG00000152380	FAM151B	-1.48056	0.54562	1.13905
ENSG00000152382	TADA1	-8.32617	-12.7735	-0.237811
ENSG00000152402	GUCY1A2	1.51868	1.7169	0.933506
ENSG00000152404	CWF19L2	-0.241795	2.22217	1.14742
ENSG00000152409	JMY	2.64661	0.383022	-0.998103
ENSG00000152413	HOMER1	0.932061	-0.507803	-1.04455
ENSG00000152422	XRCC4	-0.996804	0.995521	1.33387
ENSG00000152430	BOLL	-0.120282	-0.0567215	0.24785
ENSG00000152433	ZNF547	0.159589	-0.462635	0.485667
ENSG00000152439	ZNF773	-1.56151	-0.0223607	-0.131083
ENSG00000152443	ZNF776	-1.28999	-0.372239	0.06814
ENSG00000152454	ZNF256	-0.58828	2.99083	2.75991
ENSG00000152455	SUV39H2	2.15931	1.04975	-0.978259
ENSG00000152457	DCLRE1C	-0.16415	-2.49463	-0.334456
ENSG00000152463	OLAH	0.956468	0.56565	-0.847258
ENSG00000152464	RPP38	-1.46554	0.496652	0.332472
ENSG00000152465	NMT2	-0.210915	-0.0341144	0.0817219
ENSG00000152467	ZSCAN1	0.718689	2.76805	0.679951
ENSG00000152475	ZNF837	-1.14527	0.603759	1.26629
ENSG00000152484	USP12	-4.92921	-1.4291	1.89141
ENSG00000152492	CCDC50	-0.828762	-0.0963616	-0.385589
ENSG00000152495	CAMK4	1.63809	1.91424	0.489692
ENSG00000152503	TRIM36	-0.0382805	-0.383842	-0.24444
ENSG00000152518	ZFP36L2	6.67763	7.49271	0.568817
ENSG00000152520	PAN3	-17.3366	-3.03081	2.3096
ENSG00000152527	PLEKHH2	0.250103	0.654715	0.618995
ENSG00000152556	PFKM	-0.135943	-0.487323	-0.513978
ENSG00000152558	TMEM123	1.81695	1.59132	0.715032
ENSG00000152578	GRIA4	0.833443	1.33205	-0.277443
ENSG00000152580	IGSF10	-1.75784	-1.11455	-0.00989189
ENSG00000152582	SPEF2	1.43885	-0.9581	-1.11438
ENSG00000152583	SPARCL1	-4.25974	-1.48723	0.00826444
ENSG00000152591	DSPP	-1.86564	-0.658308	0.394514
ENSG00000152592	DMP1	2.35452	0.257926	-0.475189
ENSG00000152595	MEPE	-0.328325	-0.339546	-0.202663
ENSG00000152601	MBNL1	-152.384	-188.04	-1.7614
ENSG00000152611	CAPSL	1.00783	0.644041	-0.345086
ENSG00000152620	NADK2	-2.11346	-1.46029	-0.0210934
ENSG00000152642	GPD1L	0.151424	0.588291	-0.198023
ENSG00000152661	GJA1	0.314158	-0.0203657	-0.0208687
ENSG00000152669	CCNO	0.551804	0.115857	-0.234868
ENSG00000152670	DDX4	0.318399	-0.712994	-1.20652
ENSG00000152672	CLEC4F	0.816571	1.02441	0.32177
ENSG00000152683	SLC30A6	-3.08748	-4.43657	-1.38823
ENSG00000152684	PELO	4.18093	-0.230324	-2.48959
ENSG00000152689	RASGRP3	1.32452	-0.117912	-0.673144
ENSG00000152700	SAR1B	0.187575	0.125349	0.0794569
ENSG00000152705	CATSPER3	0.627833	0.987443	0.205871
ENSG00000152726	FAM21B	-0.982899	-0.137814	0.0314017
ENSG00000152749	GPR180	-1.30074	-2.21033	-1.14405
ENSG00000152760	TCTEX1D1	-0.252303	1.52953	0.281004
ENSG00000152763	WDR78	0.266543	-0.35294	-0.381618
ENSG00000152766	ANKRD22	1.67916	-1.3658	-1.1251
ENSG00000152767	FARP1	1.35136	1.18685	-0.921857
ENSG00000152778	IFIT5	-0.091138	-0.461808	0.534326
ENSG00000152779	SLC16A12	-0.462803	0.677637	0.874212
ENSG00000152782	PANK1	1.57864	0.252944	-0.158903
ENSG00000152784	PRDM8	0.836829	0.832705	-0.974037
ENSG00000152785	BMP3	0.5119	0.287526	-0.176015
ENSG00000152795	HNRNPDL	3.66896	2.04323	0.605487
ENSG00000152804	HHEX	-2.98629	1.54589	3.18159
ENSG00000152818	UTRN	-1.32952	0.0500358	0.508796
ENSG00000152822	GRM1	0.0293708	1.76683	1.03368
ENSG00000152894	PTPRK	0.485229	-1.47116	-1.6981
ENSG00000152904	GGPS1	0.811673	0.622112	-0.242565
ENSG00000152910	CNTNAP4	-0.352793	1.96129	-0.143633
ENSG00000152926	ZNF117	1.34005	-0.432855	-1.1973
ENSG00000152932	RAB3C	-1.54004	0.324835	0.103256
ENSG00000152936	IFLTD1	-1.13902	-0.786268	0.17759
ENSG00000152939	MARVELD2	-0.580441	-0.758233	0.245101
ENSG00000152942	RAD17	0.0183948	-0.896911	-0.640955
ENSG00000152944	MED21	0.0986681	-1.95271	-1.09633
ENSG00000152952	PLOD2	-0.344644	-0.0647961	-0.159831
ENSG00000152953	STK32B	-0.212476	1.13277	0.350002
ENSG00000152954	NRSN1	-0.0385076	-0.046317	-0.373209
ENSG00000152969	JAKMIP1	-0.0863723	0.706786	0.584526
ENSG00000152977	ZIC1	-0.754808	0.563508	0.501034
ENSG00000152990	GPR125	-0.0047156	0.629144	0.0883789
ENSG00000153002	CPB1	1.61877	1.87287	0.52716
ENSG00000153006	SREK1IP1	-0.768619	0.589982	0.317553
ENSG00000153012	LGI2	-0.969764	-1.14293	-0.445079
ENSG00000153015	CWC27	5.01987	6.09885	0.292387
ENSG00000153029	MR1	-3.10881	-1.66647	0.331001
ENSG00000153037	SRP19	1.59299	2.98047	1.02778
ENSG00000153044	CENPH	-1.03178	1.19121	1.15232
ENSG00000153046	CDYL	2.28258	1.61915	0.0380424
ENSG00000153048	CARHSP1	-0.377765	-0.886057	-0.539752
ENSG00000153060	TEKT5	-1.68959	-1.88372	-0.17461
ENSG00000153064	BANK1	-0.370092	-1.75868	-0.561517
ENSG00000153066	TXNDC11	-12.2835	-3.83569	1.00561
ENSG00000153071	DAB2	-0.0502612	0.472	0.225645
ENSG00000153086	ACMSD	-0.788426	1.67705	1.72247
ENSG00000153093	ACOXL	0.804315	0.54659	0.0064558
ENSG00000153094	BCL2L11	-0.0055996	0.259234	-0.0670728
ENSG00000153107	ANAPC1	0.767175	0.46458	-0.776224
ENSG00000153113	CAST	-1.06854	0.337553	0.628923
ENSG00000153130	SCOC	0.759962	-0.207949	-1.00479
ENSG00000153132	CLGN	-0.530514	-1.38167	0.142949
ENSG00000153140	CETN3	0.0629617	-0.178801	-0.649576
ENSG00000153147	SMARCA5	-9.97602	-6.29101	0.426799
ENSG00000153157	SYCP2L	0.740742	-0.356387	-0.52012
ENSG00000153162	BMP6	0.992915	-0.0332328	-1.05578
ENSG00000153165	RGPD3	-2.79153	-0.933899	-0.415615
ENSG00000153179	RASSF3	1.04208	0.232822	-0.917702
ENSG00000153187	HNRNPU	-15.2134	-8.25203	0.491386
ENSG00000153201	RANBP2	0.368501	0.309636	0.181971
ENSG00000153207	AHCTF1	-0.773235	-0.382944	0.125989
ENSG00000153208	MERTK	-1.11084	-0.0649357	0.220322
ENSG00000153214	TMEM87B	-0.824233	-1.1353	-0.722025
ENSG00000153230	OR14K1	0.0885516	0.952108	0.471353
ENSG00000153233	PTPRR	-0.214877	-1.01854	-0.472466
ENSG00000153234	NR4A2	-0.752071	0.733084	1.29883
ENSG00000153237	CCDC148	-0.866581	1.05741	0.651988
ENSG00000153246	PLA2R1	-0.794869	1.73822	1.26995
ENSG00000153250	RBMS1	-10.9169	-10.4219	0.146267
ENSG00000153253	SCN3A	-0.52746	1.29875	1.61099
ENSG00000153266	FEZF2	0.688057	2.41928	0.856197
ENSG00000153283	CD96	1.91802	0.643875	-0.70084
ENSG00000153291	SLC25A27	-0.929517	0.615487	0.802939
ENSG00000153292	GPR110	-0.992398	-0.823955	-0.0991997
ENSG00000153294	GPR115	-0.454532	0.351394	0.609037
ENSG00000153303	FRMD1	-1.7158	1.1723	1.16365
ENSG00000153310	FAM49B	-5.64581	-7.98513	-1.18088
ENSG00000153317	ASAP1	11.2223	-0.76142	-6.98433
ENSG00000153339	TRAPPC8	-2.50727	-0.665539	1.00907
ENSG00000153347	FAM81B	1.79333	1.68601	0.215133
ENSG00000153391	INO80C	11.1027	7.99188	-0.194905
ENSG00000153395	LPCAT1	-0.696624	0.210971	0.321727
ENSG00000153404	PLEKHG4B	0.56928	0.650278	-0.263798
ENSG00000153406	NMRAL1	-2.98844	-1.95943	0.190787
ENSG00000153443	UBALD1	-4.82384	-3.01932	0.667175
ENSG00000153446	C16orf89	0.689946	0.813744	-0.457972
ENSG00000153485	TMEM251	-1.41662	1.81596	1.84467
ENSG00000153487	ING1	-11.0826	-6.04203	0.0795194
ENSG00000153495	TEX29	-0.00817	-0.473729	0.104792
ENSG00000153498	SPACA7	-1.85375	0.472316	0.306017
ENSG00000153531	ADPRHL1	-0.0401234	0.368533	0.454179
ENSG00000153551	CMTM7	0.940115	1.12867	0.609106
ENSG00000153558	FBXL2	1.81982	-1.81983	-0.970091
ENSG00000153560	UBP1	-2.34563	-1.07088	1.3149
ENSG00000153561	RMND5A	1.01912	-2.76032	-1.28069
ENSG00000153563	CD8A	2.24364	1.42575	-0.352028
ENSG00000153574	RPIA	0.44908	-0.606952	-0.518141
ENSG00000153575	TUBGCP5	-0.661743	-0.0823739	0.474348
ENSG00000153666	GOLGA8I	0.10196	0.148882	-0.600403
ENSG00000153707	PTPRD	-1.77077	0.605789	1.32493
ENSG00000153714	LURAP1L	1.34283	0.572016	-0.67679
ENSG00000153721	CNKSR3	-0.170359	0.155415	-0.313914
ENSG00000153767	GTF2E1	0.618714	1.27935	0.543517
ENSG00000153774	CFDP1	-1.32472	1.69116	1.5893
ENSG00000153779	TGIF2LX	-0.31843	1.62897	0.487147
ENSG00000153786	ZDHHC7	-0.11803	0.408138	0.259009
ENSG00000153789	FAM92B	0.261077	0.62426	0.403315
ENSG00000153790	C7orf31	-1.06974	1.04251	1.03749
ENSG00000153802	TMPRSS11D	-0.462085	-1.28944	-0.615698
ENSG00000153814	JAZF1	-2.64938	-1.38075	0.162204
ENSG00000153815	CMIP	2.7744	0.508109	-1.19435
ENSG00000153820	SPHKAP	1.26754	2.8154	0.415334
ENSG00000153822	KCNJ16	-1.37753	1.0316	1.07141
ENSG00000153823	PID1	-1.68834	-0.910634	-0.126822
ENSG00000153827	TRIP12	7.91772	10.3836	1.06233
ENSG00000153832	FBXO36	2.2363	0.677728	-0.610017
ENSG00000153879	CEBPG	8.29677	10.6575	0.293322
ENSG00000153885	KCTD15	-0.57514	-0.373613	-1.19516
ENSG00000153896	ZNF599	0.201807	-0.276861	0.0652595
ENSG00000153898	MCOLN2	0.744856	-1.2349	-0.920005
ENSG00000153902	LGI4	-0.740024	-4.70004	-1.55494
ENSG00000153904	DDAH1	-0.131666	0.207568	0.0585379
ENSG00000153914	SREK1	1.2771	-0.805599	-1.2084
ENSG00000153922	CHD1	0.985917	1.2432	0.0365456
ENSG00000153930	ANKFN1	1.76349	-0.723215	-1.52602
ENSG00000153933	DGKE	1.2115	-0.242208	-1.5315
ENSG00000153936	HS2ST1	-0.702128	-4.72839	-1.82199
ENSG00000153944	MSI2	10.6102	4.37601	-1.93108
ENSG00000153956	CACNA2D1	-0.65713	-0.514966	0.115568
ENSG00000153975	ZUFSP	1.30812	1.22007	-0.023077
ENSG00000153976	HS3ST3A1	-5.05576	-1.45143	1.93689
ENSG00000153982	GDPD1	-0.487044	-2.73763	-2.1296
ENSG00000153989	NUS1	-1.50492	0.352225	1.75213
ENSG00000153993	SEMA3D	-0.186418	-0.407437	-0.0758048
ENSG00000154001	PPP2R5E	1.5331	1.35658	-0.281942
ENSG00000154007	ASB17	-1.63774	0.182534	0.349368
ENSG00000154016	GRAP	0.738563	0.129942	-0.330956
ENSG00000154025	SLC5A10	-0.22989	0.508157	0.764484
ENSG00000154027	AK5	1.24139	2.66722	0.366927
ENSG00000154035	C17orf103	-0.899404	-0.16365	0.202243
ENSG00000154040	CABYR	0.532048	0.674708	0.158625
ENSG00000154059	IMPACT	-3.7501	-2.12802	0.656681
ENSG00000154065	ANKRD29	0.0651303	1.03194	0.602417
ENSG00000154079	C6orf57	0.697485	0.0471451	-0.313704
ENSG00000154080	CHST9	1.90345	0.344812	-1.1314
ENSG00000154096	THY1	0.279557	-1.26633	-1.15485
ENSG00000154099	DNAAF1	1.5309	-0.0705491	-0.616028
ENSG00000154102	C16orf74	-0.13048	-2.44007	-0.994452
ENSG00000154114	TBCEL	-1.15782	-1.43339	-0.958483
ENSG00000154118	JPH3	-0.622536	-0.115312	0.228326
ENSG00000154122	ANKH	1.22393	0.143353	-0.325873
ENSG00000154124	FAM105B	-0.779307	0.327374	1.13044
ENSG00000154127	UBASH3B	2.19633	1.59002	-1.16097
ENSG00000154133	ROBO4	0.260772	0.280161	-0.0137451
ENSG00000154134	ROBO3	-8.78893	-0.825546	1.47929
ENSG00000154143	PANX3	1.724	-1.86357	-2.90198
ENSG00000154144	TBRG1	0.977631	-0.171712	-0.892331
ENSG00000154146	NRGN	0.00897115	1.1004	0.531998
ENSG00000154153	FAM134B	-0.259409	1.41381	0.490711
ENSG00000154162	CDH12	-0.935061	-1.32566	-0.353449
ENSG00000154165	GPR15	0.688389	-0.458183	-0.912775
ENSG00000154174	TOMM70A	1.12742	-0.372889	-0.628115
ENSG00000154175	ABI3BP	0.127883	0.68822	-0.0888596
ENSG00000154188	ANGPT1	2.28698	3.31217	-0.535066
ENSG00000154217	PITPNC1	1.61096	-0.180048	-0.730696
ENSG00000154222	CC2D1B	-1.28966	2.61498	2.4532
ENSG00000154227	CERS3	0.457467	1.14105	0.130145
ENSG00000154229	PRKCA	-0.295763	1.90943	0.896454
ENSG00000154237	LRRK1	1.73593	-0.110492	-1.68247
ENSG00000154240	CEP112	0.933835	1.79633	-0.0167952
ENSG00000154252	GAL3ST2	0.421174	1.87866	0.976151
ENSG00000154258	ABCA9	-3.47069	-0.355771	1.78873
ENSG00000154262	ABCA6	0.79436	1.40132	1.07693
ENSG00000154263	ABCA10	-2.75471	-0.848256	0.417441
ENSG00000154265	ABCA5	-2.68364	1.23864	1.06138
ENSG00000154269	ENPP3	-0.290941	-0.392902	0.184487
ENSG00000154274	C4orf19	-1.99668	1.52833	1.59211
ENSG00000154277	UCHL1	-0.396087	0.241869	0.516381
ENSG00000154305	MIA3	-31.6942	-17.8891	0.699207
ENSG00000154309	DISP1	-0.866583	-0.989977	0.585316
ENSG00000154310	TNIK	2.37806	3.18018	0.72681
ENSG00000154319	FAM167A	-2.80295	-2.04578	-0.49224
ENSG00000154328	NEIL2	0.183445	-0.395871	0.154025
ENSG00000154330	PGM5	-8.80095	-1.89092	0.689444
ENSG00000154342	WNT3A	-0.920161	1.62779	0.470545
ENSG00000154358	OBSCN	0.866293	-0.901229	-1.24617
ENSG00000154359	LONRF1	0.355553	1.31678	0.768785
ENSG00000154370	TRIM11	1.01444	1.09499	-0.093471
ENSG00000154380	ENAH	1.42997	0.641118	0.0586614
ENSG00000154415	PPP1R3A	-0.758511	0.213712	0.625467
ENSG00000154429	CCSAP	-2.01543	-1.66179	0.132354
ENSG00000154438	ASZ1	-1.53938	0.203277	0.771271
ENSG00000154447	SH3RF1	-0.734182	1.16358	0.417117
ENSG00000154451	GBP5	0.426454	0.0192217	-0.959964
ENSG00000154473	BUB3	-1.68781	-0.868469	-2.62389
ENSG00000154478	GPR26	-0.366812	-1.37681	-0.681236
ENSG00000154479	CCDC173	-0.104627	-0.408587	-0.436095
ENSG00000154485	MMP21	1.9799	-0.519288	-2.02875
ENSG00000154493	C10orf90	-0.522556	-1.17628	-0.644793
ENSG00000154511	FAM69A	0.0350196	-0.494594	0.727396
ENSG00000154518	ATP5G3	-1.71601	-0.704014	-0.0994325
ENSG00000154529	CNTNAP3B	-1.40627	-2.42137	-0.69269
ENSG00000154537	FAM27C	-5.16799	-0.804815	0.452918
ENSG00000154545	MAGED4	-0.00107816	-0.0631882	-0.0346197
ENSG00000154548	SRSF12	-2.43549	-1.219	1.01312
ENSG00000154553	PDLIM3	0.446265	-0.0685395	-0.186197
ENSG00000154556	SORBS2	0.268173	1.7262	0.922314
ENSG00000154582	TCEB1	-1.03735	-3.76494	-1.1871
ENSG00000154589	LY96	1.81747	1.83307	0.800255
ENSG00000154611	PSMA8	1.64013	-0.287673	-1.65887
ENSG00000154620	TMSB4Y	-0.936209	-0.685998	-0.197573
ENSG00000154639	CXADR	-1.86929	-2.31803	-1.00545
ENSG00000154640	BTG3	0.831899	-0.959703	-1.67464
ENSG00000154642	C21orf91	-1.08458	0.693831	1.4532
ENSG00000154645	CHODL	0.440573	-0.255609	-1.12528
ENSG00000154646	TMPRSS15	-0.8583	-0.517262	-1.20721
ENSG00000154654	NCAM2	-1.18954	-0.633451	0.450168
ENSG00000154655	L3MBTL4	1.09913	-0.552994	-0.378474
ENSG00000154678	PDE1C	-0.961953	0.69342	1.3728
ENSG00000154710	RABGEF1	4.32088	4.20411	0.0317663
ENSG00000154719	MRPL39	-0.895159	-1.17299	0.112733
ENSG00000154721	JAM2	0.479352	0.0997686	0.297196
ENSG00000154723	ATP5J	-1.63101	-0.625086	0.402693
ENSG00000154727	GABPA	-4.71874	-2.61947	1.48114
ENSG00000154734	ADAMTS1	1.28723	3.24775	0.881126
ENSG00000154736	ADAMTS5	0.718707	0.537938	-0.340696
ENSG00000154743	TSEN2	-0.637002	1.07189	0.33446
ENSG00000154760	SLFN13	-0.540443	1.04137	-0.144888
ENSG00000154764	WNT7A	-0.151525	0.148634	0.157307
ENSG00000154767	XPC	0.686922	0.850727	0.736992
ENSG00000154768	C17orf50	-1.06248	-0.75058	0.0659511
ENSG00000154781	CCDC174	-1.2248	2.26899	1.33036
ENSG00000154783	FGD5	1.52238	-0.398458	-1.36811
ENSG00000154803	FLCN	-476.335	-170.296	17.0928
ENSG00000154813	DPH3	0.0116172	-0.00397219	0.589246
ENSG00000154814	OXNAD1	-0.559421	0.251157	0.30009
ENSG00000154822	PLCL2	1.26261	0.308884	-0.165164
ENSG00000154832	CXXC1	-17.1595	-8.73008	0.076477
ENSG00000154839	SKA1	0.635777	0.576432	0.00124309
ENSG00000154845	PPP4R1	-2.91647	1.16242	2.35331
ENSG00000154856	APCDD1	3.37532	0.4296	-1.67177
ENSG00000154864	PIEZO2	-2.25471	1.08226	0.0998947
ENSG00000154889	MPPE1	-1.1533	-0.628061	0.762994
ENSG00000154914	USP43	2.34504	-1.37813	-2.25212
ENSG00000154917	RAB6B	-1.92806	2.46845	2.56757
ENSG00000154920	EME1	-0.960155	-2.78786	-0.890531
ENSG00000154928	EPHB1	-1.58306	0.701885	1.14066
ENSG00000154930	ACSS1	-0.250984	1.4915	0.735224
ENSG00000154945	ANKRD40	-1.96152	0.885968	2.54399
ENSG00000154957	ZNF18	0.134498	0.876627	0.415295
ENSG00000154975	CA10	1.29944	-0.0303851	-1.40298
ENSG00000154978	VOPP1	1.35758	0.1886	-0.855054
ENSG00000154997	2025-09-14	2.13349	2.17167	-0.529713
ENSG00000155008	APOOL	1.83387	-0.478262	-1.50591
ENSG00000155011	DKK2	0.210206	-2.21322	-1.11898
ENSG00000155016	CYP2U1	-0.170577	1.38839	0.850142
ENSG00000155026	RSPH10B	-0.687227	-1.01134	-0.358311
ENSG00000155034	FBXL18	-6.45545	-4.93851	-0.76481
ENSG00000155052	CNTNAP5	0.163461	-0.28355	0.136695
ENSG00000155066	PROM2	0.532787	0.6158	-0.306099
ENSG00000155085	AK9	0.518848	-0.180137	-0.490563
ENSG00000155087	ODF1	-1.30115	-0.385073	-0.381313
ENSG00000155090	KLF10	2.19353	1.20364	-1.4763
ENSG00000155093	PTPRN2	1.1604	0.105692	-1.33664
ENSG00000155096	AZIN1	-27.4034	-14.6848	1.85201
ENSG00000155097	ATP6V1C1	-4.12739	-1.36399	0.78242
ENSG00000155099	TMEM55A	-0.927586	0.5212	0.702941
ENSG00000155100	OTUD6B	-2.12316	-8.65945	-4.68784
ENSG00000155111	CDK19	3.36141	0.964462	-0.635886
ENSG00000155115	GTF3C6	1.34719	0.257793	-0.602706
ENSG00000155130	MARCKS	0.672972	2.43333	1.37817
ENSG00000155158	TTC39B	0.759364	-0.31872	-0.805824
ENSG00000155189	AGPAT5	2.76804	1.07546	-1.46647
ENSG00000155229	MMS19	-1.13645	0.340535	1.3009
ENSG00000155249	OR4K1	1.17599	0.235705	-0.13275
ENSG00000155252	PI4K2A	-0.574933	0.916207	0.92845
ENSG00000155254	MARVELD1	1.05935	1.40915	0.681259
ENSG00000155256	ZFYVE27	-18.9249	-12.0964	0.529583
ENSG00000155265	GOLGA7B	-1.10423	0.396179	0.530956
ENSG00000155269	GPR78	-1.03214	0.607583	1.13985
ENSG00000155275	TRMT44	-0.980086	0.724262	1.06864
ENSG00000155282	RP11-195B21.3	0.310763	1.37617	0.794304
ENSG00000155287	SLC25A28	-0.167686	-1.7582	-0.978387
ENSG00000155304	HSPA13	-0.0977568	-2.48839	-1.78434
ENSG00000155307	SAMSN1	0.74335	1.45617	0.220482
ENSG00000155313	USP25	-0.061922	-0.868232	-1.03248
ENSG00000155324	GRAMD3	1.93248	0.867997	-0.318066
ENSG00000155329	ZCCHC10	0.233472	1.07633	0.902821
ENSG00000155330	C16orf87	0.118688	0.63485	0.128899
ENSG00000155363	MOV10	-0.541779	0.708814	0.416871
ENSG00000155366	RHOC	0.520015	1.18673	0.339428
ENSG00000155367	PPM1J	0.388856	0.849319	-0.30066
ENSG00000155368	DBI	0.006077	-0.113411	0.429079
ENSG00000155380	SLC16A1	-1.27387	-0.899481	-0.953276
ENSG00000155393	HEATR3	0.0909519	2.29427	1.33009
ENSG00000155428	TRIM74	0.168599	0.170265	0.232213
ENSG00000155438	NIFK	-0.090124	-0.7537	-0.340829
ENSG00000155463	OXA1L	0.952874	0.387225	-0.0917894
ENSG00000155465	SLC7A7	0.0697822	1.60775	0.824045
ENSG00000155495	MAGEC1	-0.892176	1.50716	0.623413
ENSG00000155506	LARP1	-28.1629	-25.231	-0.0566461
ENSG00000155508	CNOT8	-0.425024	0.336554	-4.40003e-05
ENSG00000155511	GRIA1	0.395604	-0.0699584	-0.408466
ENSG00000155530	LRGUK	-2.2253	-1.3118	-0.198908
ENSG00000155542	SETD9	-1.8644	-0.834567	0.473122
ENSG00000155545	MIER3	0.343234	0.466253	-0.211334
ENSG00000155561	NUP205	0.590813	-3.95005	-3.45977
ENSG00000155592	ZKSCAN2	-0.235729	0.218264	0.494043
ENSG00000155621	C9orf85	0.362725	-1.39494	-1.34134
ENSG00000155622	XAGE2B	1.57859	1.06963	-0.152999
ENSG00000155629	PIK3AP1	-1.09927	-2.42062	-1.72579
ENSG00000155636	RBM45	0.244331	-1.11132	-1.39185
ENSG00000155640	C10orf12	-11.3317	-11.029	-1.14363
ENSG00000155657	TTN	0.489499	0.643954	-0.13037
ENSG00000155659	VSIG4	0.308083	-0.778472	-0.722652
ENSG00000155660	PDIA4	-0.51951	1.07387	0.884344
ENSG00000155666	KDM8	-5.50716	-5.16586	-1.2113
ENSG00000155714	PDZD9	-4.54249	-1.62696	0.537386
ENSG00000155719	OTOA	0.368114	0.167374	0.402543
ENSG00000155729	KCTD18	1.31149	0.0874678	-0.0612885
ENSG00000155744	FAM126B	0.34055	1.83705	0.647249
ENSG00000155749	ALS2CR12	-0.90791	0.304528	0.707241
ENSG00000155754	ALS2CR11	2.10556	-1.08889	-1.483
ENSG00000155755	TMEM237	-4.10167	1.36678	1.41197
ENSG00000155760	FZD7	0.0741887	-0.729449	-0.313199
ENSG00000155761	SPAG17	-0.0143433	0.834259	0.651167
ENSG00000155792	DEPTOR	-1.54221	0.923853	1.22845
ENSG00000155816	FMN2	1.36362	0.392659	-0.69345
ENSG00000155827	RNF20	-4.16324	-3.06415	0.323928
ENSG00000155833	CYLC2	0.175419	1.29725	0.545975
ENSG00000155846	PPARGC1B	-2.46668	-0.552352	1.3268
ENSG00000155849	ELMO1	1.08902	0.936553	0.0791384
ENSG00000155850	SLC26A2	-0.35456	-0.203047	0.170589
ENSG00000155858	LSM11	1.59947	1.28132	-0.576933
ENSG00000155868	MED7	-4.1867	-0.881934	0.254822
ENSG00000155875	FAM154A	-1.46307	0.857828	1.40962
ENSG00000155876	RRAGA	-241.699	-109.951	4.94132
ENSG00000155886	SLC24A2	1.1916	-0.648394	-1.08447
ENSG00000155890	TRIM42	2.13877	-0.407949	-1.18572
ENSG00000155893	ACPL2	0.71805	-2.9443	-1.76326
ENSG00000155897	ADCY8	-0.0491648	0.790532	-0.0944073
ENSG00000155903	RASA2	-34.6265	-85.5182	-10.1929
ENSG00000155906	RMND1	1.52524	1.80104	0.0540757
ENSG00000155918	RAET1L	-2.01194	-0.944826	0.345006
ENSG00000155926	SLA	-0.43168	1.70981	0.781362
ENSG00000155957	TMBIM4	1.56882	1.23519	-0.0881711
ENSG00000155959	VBP1	-2.51568	0.510288	0.933669
ENSG00000155961	RAB39B	0.37991	0.325681	-0.190296
ENSG00000155962	CLIC2	1.74372	1.81729	0.565824
ENSG00000155966	AFF2	4.30282	2.42973	0.285682
ENSG00000155970	MICU3	0.559845	0.430697	0.157443
ENSG00000155974	GRIP1	0.85375	-1.16676	-1.95144
ENSG00000155975	VPS37A	-38.8405	-2.68902	10.1017
ENSG00000155980	KIF5A	0.218536	-3.75834	-2.09265
ENSG00000155984	TMEM185A	1.16299	0.648125	0.131019
ENSG00000156006	NAT2	-0.667085	2.25175	2.26119
ENSG00000156009	MAGEA8	0.0429719	0.51414	0.166186
ENSG00000156011	PSD3	0.176652	-0.0303521	-0.648591
ENSG00000156017	C9orf41	-15.2767	-13.7324	-0.200374
ENSG00000156026	MCU	0.357957	-0.00680846	-1.33081
ENSG00000156030	ELMSAN1	-10.8033	-3.77575	1.13065
ENSG00000156042	TTC18	-0.0682335	-0.262735	-0.206798
ENSG00000156049	GNA14	-1.68545	-2.35145	-1.36164
ENSG00000156050	FAM161B	0.612566	1.05751	-0.0592493
ENSG00000156052	GNAQ	-2.10947	0.476926	1.02541
ENSG00000156076	WIF1	0.279119	1.63758	1.09457
ENSG00000156096	UGT2B4	-1.32815	-0.312742	-0.00240166
ENSG00000156097	GPR61	2.00689	-0.17784	-0.678123
ENSG00000156103	MMP16	1.54202	1.65223	0.164276
ENSG00000156110	ADK	-3.78078	-5.68983	-0.27733
ENSG00000156113	KCNMA1	0.257574	0.0586941	-0.664591
ENSG00000156127	BATF	-0.76073	1.5722	0.887912
ENSG00000156136	DCK	0.0480891	6.40722	1.99284
ENSG00000156140	ADAMTS3	0.512084	0.832593	-0.0243415
ENSG00000156150	ALX3	0.0462748	1.05484	1.02528
ENSG00000156162	DPY19L4	-0.389822	-0.833794	-0.493006
ENSG00000156170	NDUFAF6	-4.80376	-4.99281	-0.792938
ENSG00000156171	DRAM2	0.246762	3.92444	1.9892
ENSG00000156172	C8orf37	-0.488204	-0.0363617	0.363965
ENSG00000156194	PPEF2	-0.0991423	1.19836	1.54233
ENSG00000156206	C15orf26	-1.23761	-0.0409557	0.500869
ENSG00000156218	ADAMTSL3	1.68851	1.29939	-0.106726
ENSG00000156219	ART3	0.207835	0.863798	-0.429231
ENSG00000156222	SLC28A1	2.39157	3.05135	1.09887
ENSG00000156232	WHAMM	3.24625	-1.0308	-1.89717
ENSG00000156234	CXCL13	-0.498883	0.135284	0.450078
ENSG00000156239	N6AMT1	-2.4702	-2.98003	0.0593599
ENSG00000156253	RWDD2B	-1.67494	-1.71606	-0.741397
ENSG00000156256	USP16	2.80754	1.64549	-0.600197
ENSG00000156261	CCT8	-2.9133	-6.64148	-2.76672
ENSG00000156265	MAP3K7CL	0.711059	-0.0870915	-0.449402
ENSG00000156269	NAA11	3.59066	0.129379	-0.954779
ENSG00000156273	BACH1	-1.80573	-2.57697	-0.33725
ENSG00000156282	CLDN17	-0.96062	-0.976129	-0.89655
ENSG00000156284	CLDN8	0.0953385	0.322241	-0.405002
ENSG00000156298	TSPAN7	0.708347	2.07138	0.366592
ENSG00000156299	TIAM1	-0.769071	-0.0244599	0.10667
ENSG00000156304	SCAF4	-6.83526	-5.41179	0.353676
ENSG00000156313	RPGR	0.571195	-0.122595	-0.385069
ENSG00000156345	CDK20	2.33423	-0.462372	-2.27559
ENSG00000156374	PCGF6	0.0473172	1.1392	0.116631
ENSG00000156381	ANKRD9	-0.713416	1.06698	0.634348
ENSG00000156384	SFR1	-0.0187948	-1.52295	-0.35478
ENSG00000156395	SORCS3	0.292482	-0.655642	-0.231379
ENSG00000156398	SFXN2	1.15768	0.787611	-0.341386
ENSG00000156411	C14orf2	-5.73631	-10.8853	-2.51217
ENSG00000156413	FUT6	-0.927113	2.3757	2.24239
ENSG00000156414	TDRD9	-0.904544	1.00251	1.2887
ENSG00000156427	FGF18	0.790221	1.06345	-0.112895
ENSG00000156453	PCDH1	-0.194064	-0.407437	0.304271
ENSG00000156463	SH3RF2	-0.27747	-1.05881	-0.869462
ENSG00000156466	GDF6	0.176669	1.80899	0.991787
ENSG00000156467	UQCRB	-0.669539	-1.41973	-0.713461
ENSG00000156469	MTERFD1	-4.05499	-7.20172	-2.68101
ENSG00000156471	PTDSS1	1.48916	-0.134005	-1.00877
ENSG00000156475	PPP2R2B	0.0826716	0.204928	-0.2368
ENSG00000156482	RPL30	0.644407	-0.836343	-1.64345
ENSG00000156486	KCNS2	-0.211729	-0.229696	0.194311
ENSG00000156500	FAM122C	1.39942	0.495953	-0.39215
ENSG00000156502	SUPV3L1	0.761857	-0.387958	-0.680182
ENSG00000156504	FAM122B	-0.144635	-2.23772	-0.773985
ENSG00000156508	EEF1A1	0.515825	1.73187	0.183538
ENSG00000156509	FBXO43	2.5795	-0.466319	-1.60963
ENSG00000156510	HKDC1	0.812692	1.41394	-0.116966
ENSG00000156515	HK1	-0.211422	-0.0659894	0.223653
ENSG00000156521	TYSND1	1.04974	-0.5664	-1.01743
ENSG00000156531	PHF6	-11.8274	-9.92089	-0.603923
ENSG00000156535	CD109	-1.01232	-0.602101	0.315534
ENSG00000156564	LRFN2	0.154752	-0.524725	-0.210788
ENSG00000156574	NODAL	-0.977035	0.0471175	0.139445
ENSG00000156575	PRG3	0.537007	0.703195	-0.216096
ENSG00000156587	UBE2L6	-0.0802308	-1.8636	-0.791594
ENSG00000156599	ZDHHC5	-18.7201	-3.78217	4.42016
ENSG00000156603	MED19	3.8476	3.03014	-1.16038
ENSG00000156639	ZFAND3	-0.975052	-0.753417	-0.0662752
ENSG00000156642	NPTN	1.26211	7.46705	1.93884
ENSG00000156650	KAT6B	5.01918	2.46927	-1.40729
ENSG00000156671	SAMD8	-1.43636	1.19296	0.886572
ENSG00000156675	RAB11FIP1	-3.147	-11.9366	-6.76103
ENSG00000156687	UNC5D	0.84634	-0.263038	-0.537239
ENSG00000156689	GLYATL2	0.136854	0.946694	0.852899
ENSG00000156697	UTP14A	0.437658	1.56878	0.382105
ENSG00000156709	AIFM1	-0.359822	-2.16084	-2.07767
ENSG00000156711	MAPK13	0.558192	-0.497269	-0.819373
ENSG00000156735	BAG4	0.378769	-3.02492	-0.362961
ENSG00000156738	MS4A1	0.636002	0.00718595	-0.653724
ENSG00000156787	TBC1D31	4.09984	3.12791	-0.0867861
ENSG00000156795	WDYHV1	-1.87336	-1.5079	0.19682
ENSG00000156802	ATAD2	3.79757	-0.651328	-2.16108
ENSG00000156804	FBXO32	4.26427	0.688583	-1.68322
ENSG00000156831	NSMCE2	0.847663	0.820116	-0.00750978
ENSG00000156853	ZNF689	2.1159	-0.408332	-1.01944
ENSG00000156858	PRR14	-0.156243	-0.685615	-0.592424
ENSG00000156860	FBRS	1.73923	1.42423	-0.226004
ENSG00000156869	FRRS1	2.49637	0.110376	-0.982566
ENSG00000156873	PHKG2	-1.60952	-7.20437	-1.83057
ENSG00000156875	HIAT1	-9.26518	8.10052	16.2104
ENSG00000156876	SASS6	-0.812845	-1.20837	0.153001
ENSG00000156885	COX6A2	-0.531584	1.65029	0.839857
ENSG00000156886	ITGAD	-1.67452	0.608087	1.23547
ENSG00000156920	GPR112	-0.250864	0.298704	0.247263
ENSG00000156925	ZIC3	-0.416411	-0.444739	-0.287008
ENSG00000156928	MALSU1	-2.88531	-2.82555	-0.432506
ENSG00000156931	VPS8	4.69742	11.1126	0.95403
ENSG00000156958	GALK2	4.03158	10.8815	1.46392
ENSG00000156959	LHFPL4	-0.218922	-0.852238	0.0547379
ENSG00000156966	B3GNT7	-0.0268707	-0.701753	-0.777653
ENSG00000156968	MPV17L	0.501412	1.05411	0.0428675
ENSG00000156970	BUB1B	-0.759857	-1.32044	-0.268755
ENSG00000156973	PDE6D	0.533505	-1.19556	-1.45556
ENSG00000156976	EIF4A2	-1.79547	-0.0106768	0.198534
ENSG00000156983	BRPF1	51.236	30.9299	-0.366209
ENSG00000156990	RPUSD3	-0.505633	-2.90045	-1.55048
ENSG00000157005	SST	-2.23254	-0.10721	0.888185
ENSG00000157014	TATDN2	0.300409	0.576706	0.210735
ENSG00000157017	GHRL	-0.028419	-2.18183	-1.07618
ENSG00000157020	SEC13	1.53316	-0.43008	-2.42879
ENSG00000157036	EXOG	-1.39935	0.094453	0.816031
ENSG00000157045	NTAN1	3.78158	3.44305	-0.0416669
ENSG00000157060	SHCBP1L	1.45862	-0.105591	-1.19937
ENSG00000157064	NMNAT2	0.676126	2.2495	0.411396
ENSG00000157077	ZFYVE9	-1.17149	1.96026	1.12994
ENSG00000157087	ATP2B2	1.67396	2.11114	0.117313
ENSG00000157093	LYZL4	0.772774	0.162676	0.549893
ENSG00000157103	SLC6A1	-1.564	-1.1251	-0.202989
ENSG00000157106	SMG1	-1.84495	-0.0796738	1.40939
ENSG00000157107	FCHO2	1.18637	-0.260924	-0.974716
ENSG00000157110	RBPMS	-0.506113	3.0017	1.20977
ENSG00000157111	TMEM171	-0.99037	-0.293164	0.130356
ENSG00000157119	KLHL40	1.6767	0.265779	-0.599333
ENSG00000157131	C8A	0.944911	0.120998	-0.584793
ENSG00000157150	TIMP4	0.279414	0.642883	0.315523
ENSG00000157168	NRG1	0.845975	0.941225	-0.248237
ENSG00000157181	C1orf27	-6.82186	-6.70317	0.0894529
ENSG00000157184	CPT2	-1.76267	-0.331303	0.521933
ENSG00000157191	NECAP2	-1.59609	1.38116	1.34023
ENSG00000157193	LRP8	0.607517	0.0229162	-0.754557
ENSG00000157211	CDCP2	0.467092	-1.89562	-0.950786
ENSG00000157212	PAXIP1	-148.186	-100.542	1.37959
ENSG00000157214	STEAP2	0.252925	-0.204458	-0.880312
ENSG00000157216	SSBP3	2.85657	0.525427	-1.55213
ENSG00000157219	HTR5A	0.472318	-0.30035	-0.38772
ENSG00000157224	CLDN12	-1.03434	-1.92156	-0.290385
ENSG00000157227	MMP14	0.198499	1.26923	0.542921
ENSG00000157240	FZD1	-0.488905	2.68797	2.79036
ENSG00000157259	GATAD1	7.87429	4.4189	-0.781326
ENSG00000157303	SUSD3	0.55217	0.381446	-0.204145
ENSG00000157315	TMED6	1.52617	1.0917	-0.627674
ENSG00000157322	CLEC18A	1.5841	1.37133	-0.525118
ENSG00000157326	DHRS4	-1.04332	-0.348772	0.355668
ENSG00000157330	C1orf158	0.123999	-0.772028	-0.178113
ENSG00000157335	CLEC18C	0.872464	0.39864	0.148244
ENSG00000157343	ARMC12	1.45982	1.74984	0.193575
ENSG00000157349	DDX19B	0.953772	0.214527	-0.65514
ENSG00000157350	ST3GAL2	-0.233927	-3.03677	-1.62896
ENSG00000157353	FUK	1.46286	0.486075	-0.424456
ENSG00000157358	PRAMEF15	1.05782	-1.06143	-0.443919
ENSG00000157368	IL34	-1.5896	-0.367744	-0.398505
ENSG00000157379	DHRS1	-0.998116	0.47937	0.134049
ENSG00000157388	CACNA1D	0.465374	0.86088	0.534338
ENSG00000157399	ARSE	-0.177341	0.855431	0.0135427
ENSG00000157404	KIT	-0.928518	0.250846	0.658293
ENSG00000157423	HYDIN	-1.63343	-3.31773	-1.03695
ENSG00000157426	AASDH	-2.28919	-0.641327	0.185305
ENSG00000157429	ZNF19	0.101245	0.0977073	0.0456555
ENSG00000157445	CACNA2D3	-0.551988	-0.216664	0.279116
ENSG00000157450	RNF111	-8.5418	-6.49377	2.43447
ENSG00000157456	CCNB2	4.89842	1.89001	-1.4263
ENSG00000157470	FAM81A	0.937969	-0.429151	-1.35005
ENSG00000157483	MYO1E	1.18077	2.20636	0.973101
ENSG00000157500	APPL1	0.782161	-1.25742	-1.61618
ENSG00000157502	MUM1L1	-0.0300084	1.41404	1.22082
ENSG00000157510	AFAP1L1	0.401808	1.0841	-0.047101
ENSG00000157514	TSC22D3	0.564126	0.38851	-0.457465
ENSG00000157538	DSCR3	-0.866475	3.28544	2.68911
ENSG00000157540	DYRK1A	-158.61	-170.209	-1.04975
ENSG00000157542	KCNJ6	-0.704898	-0.468385	-0.168614
ENSG00000157551	KCNJ15	-0.842418	-2.49739	0.0635979
ENSG00000157554	ERG	-1.18665	-0.329436	0.937087
ENSG00000157557	ETS2	-12.1605	-5.39839	0.170701
ENSG00000157570	TSPAN18	0.0397002	0.874331	1.24956
ENSG00000157578	LCA5L	1.35737	1.05654	-1.02759
ENSG00000157593	SLC35B2	-0.882898	-1.03436	-0.572302
ENSG00000157600	TMEM164	-2.79029	1.57912	2.54077
ENSG00000157601	MX1	0.0121232	-3.52664	-1.52654
ENSG00000157613	CREB3L1	-1.05224	-0.825982	0.0830932
ENSG00000157617	C2CD2	-1.83003	0.58954	1.90181
ENSG00000157625	TAB3	-0.32698	0.248972	0.286126
ENSG00000157637	SLC38A10	-0.49914	2.32779	1.83401
ENSG00000157653	C9orf43	1.09972	2.09717	0.423557
ENSG00000157654	PALM2-AKAP2	0.0778336	1.23729	0.913431
ENSG00000157657	ZNF618	1.45981	1.2301	-0.711224
ENSG00000157680	DGKI	-0.259269	1.87301	1.09277
ENSG00000157693	C9orf91	1.7515	0.132235	-1.05869
ENSG00000157703	SVOPL	-0.454415	-1.75083	-0.576349
ENSG00000157734	SNX22	-0.60324	0.906659	0.61079
ENSG00000157741	UBN2	-0.658461	-0.0533261	0.264534
ENSG00000157764	BRAF	-3.5135	-6.46208	-0.744166
ENSG00000157765	SLC34A2	1.15788	-0.669832	-1.33562
ENSG00000157766	ACAN	-2.03013	-2.18328	-0.0619998
ENSG00000157778	PSMG3	-0.276644	0.754559	0.208765
ENSG00000157782	CABP1	0.433015	-1.3484	-1.37816
ENSG00000157796	WDR19	-0.108123	-1.25026	-0.947325
ENSG00000157800	SLC37A3	-0.162436	1.08161	0.676398
ENSG00000157823	AP3S2	0.436969	-0.30986	-0.563711
ENSG00000157827	FMNL2	-0.952582	-1.45928	-1.32184
ENSG00000157828	RPS4Y2	-0.471598	-1.92018	-1.217
ENSG00000157833	GAREML	0.901724	0.508001	-0.257356
ENSG00000157837	SPPL3	-290.348	-233.945	0.535315
ENSG00000157851	DPYSL5	1.55375	1.66475	0.056012
ENSG00000157856	DRC1	0.308232	0.871242	1.12853
ENSG00000157869	RAB28	-0.925652	0.589949	0.74214
ENSG00000157870	FAM213B	-0.0559725	0.439708	0.566166
ENSG00000157873	TNFRSF14	-0.193367	0.107933	-0.248709
ENSG00000157881	PANK4	-4.29072	-6.2658	-0.715973
ENSG00000157884	CIB4	-0.364364	0.453641	0.610111
ENSG00000157890	MEGF11	-0.903651	-0.0215897	0.362834
ENSG00000157895	C12orf43	-1.18898	-0.964937	0.372504
ENSG00000157911	PEX10	1.31052	-0.365201	-1.60255
ENSG00000157916	RER1	2.63815	1.19567	-0.424756
ENSG00000157927	RADIL	-1.44872	-0.201818	1.23318
ENSG00000157933	SKI	1.56739	1.36978	-0.190589
ENSG00000157950	SSX2B	0.107632	-0.282025	-0.399987
ENSG00000157954	WIPI2	0.449934	-1.94533	-1.35845
ENSG00000157978	LDLRAP1	1.20276	-1.87384	-1.72583
ENSG00000157985	AGAP1	0.439889	-0.717961	-0.0298076
ENSG00000157992	KRTCAP3	2.62732	-0.124212	-1.90071
ENSG00000157999	ANKRD61	-0.0117958	-0.0168439	-0.229294
ENSG00000158006	PAFAH2	-0.0108326	-0.560814	-0.401682
ENSG00000158008	EXTL1	4.02482	-1.00759	-2.36494
ENSG00000158014	SLC30A2	-0.0712521	0.100115	0.0998517
ENSG00000158019	BRE	3.02051	-1.95688	-3.30674
ENSG00000158022	TRIM63	1.14851	-0.327918	-0.915599
ENSG00000158023	WDR66	0.265451	1.29636	0.420458
ENSG00000158042	MRPL17	-2.27635	-3.48256	-1.46904
ENSG00000158050	DUSP2	0.070147	0.457579	0.193564
ENSG00000158055	GRHL3	-0.671324	0.529973	-0.305477
ENSG00000158062	UBXN11	0.135018	0.0990791	-0.809436
ENSG00000158077	NLRP14	-0.885541	0.344352	0.00583073
ENSG00000158079	PTPDC1	1.30918	-0.410407	-0.662096
ENSG00000158089	GALNT14	0.91614	-0.486472	-0.704115
ENSG00000158092	NCK1	1.74982	0.364456	-0.797276
ENSG00000158104	HPD	0.822067	1.35738	-0.077492
ENSG00000158106	RHPN1	-0.421647	-0.775643	-0.363543
ENSG00000158109	TPRG1L	-0.9421	0.440836	0.662179
ENSG00000158113	LRRC43	0.784713	1.90544	0.604532
ENSG00000158122	AAED1	-1.30276	-2.8268	-0.531062
ENSG00000158125	XDH	-5.01057	1.25321	3.52741
ENSG00000158156	XKR8	0.489108	0.950664	0.056598
ENSG00000158158	CNNM4	0.451709	-0.556186	-0.442023
ENSG00000158161	EYA3	-2.84411	-3.77488	-0.700885
ENSG00000158163	DZIP1L	-0.178637	0.840314	0.789767
ENSG00000158164	TMSB15A	-1.60383	-0.464942	0.215076
ENSG00000158169	FANCC	-1.18006	-0.497168	0.038253
ENSG00000158186	MRAS	1.73213	0.492319	-0.374152
ENSG00000158195	WASF2	-10.0957	-1.81147	0.639736
ENSG00000158201	ABHD3	-0.826152	-3.03623	-0.988914
ENSG00000158220	ESYT3	0.214611	-0.681058	-0.550404
ENSG00000158234	FAIM	1.17127	1.07172	-0.0347315
ENSG00000158246	FAM46B	3.091	2.63395	0.0745052
ENSG00000158258	CLSTN2	-0.301372	-1.18006	-0.308575
ENSG00000158270	COLEC12	0.629536	0.673508	-0.727842
ENSG00000158286	RNF207	0.330138	0.427916	0.253453
ENSG00000158290	CUL4B	0.113399	3.33541	0.716089
ENSG00000158292	GPR153	0.248748	0.977443	0.773381
ENSG00000158296	SLC13A3	0.189499	0.0694644	-0.208955
ENSG00000158301	GPRASP2	1.7758	-0.325185	-0.622265
ENSG00000158315	RHBDL2	0.953271	1.62467	-0.0318358
ENSG00000158321	AUTS2	0.414565	0.124562	-1.1305
ENSG00000158352	SHROOM4	0.930155	-0.82237	-0.874049
ENSG00000158373	HIST1H2BD	-0.940309	2.26878	1.41491
ENSG00000158402	CDC25C	-0.511586	0.842302	0.557951
ENSG00000158406	HIST1H4H	-2.02597	-0.773763	-0.303343
ENSG00000158411	MITD1	1.34562	0.276598	-1.1402
ENSG00000158417	EIF5B	3.01011	0.0377663	-2.26952
ENSG00000158423	RIBC1	1.31406	1.09946	-0.203313
ENSG00000158427	TMSB15B	-0.00042349	0.733582	0.309082
ENSG00000158428	C2orf62	-0.121516	0.00521854	-0.318571
ENSG00000158435	CNOT11	-12.7084	-0.255303	4.28663
ENSG00000158445	KCNB1	-3.38596	-0.0828301	0.845535
ENSG00000158457	TSPAN33	-1.21927	0.269875	0.755141
ENSG00000158458	NRG2	-1.20223	0.485098	0.78536
ENSG00000158467	AHCYL2	1.25596	0.788891	-0.119017
ENSG00000158470	B4GALT5	22.7358	35.2764	1.98282
ENSG00000158473	CD1D	0.751756	0.452509	-0.342068
ENSG00000158477	CD1A	-0.908674	-2.04685	-0.738496
ENSG00000158480	SPATA2	1.37405	0.678552	-0.51945
ENSG00000158481	CD1C	-0.791107	0.89437	0.570238
ENSG00000158483	FAM86C1	-2.44302	1.21054	2.50139
ENSG00000158485	CD1B	1.2901	-1.62134	-2.20681
ENSG00000158486	DNAH3	0.724669	0.782489	-0.788209
ENSG00000158488	CD1E	-0.67419	-1.73562	-0.467368
ENSG00000158497	HMHB1	-1.17333	-1.28431	-0.216877
ENSG00000158516	CPA2	-0.819494	2.09989	0.875634
ENSG00000158517	NCF1	-0.254797	1.34258	0.753265
ENSG00000158525	CPA5	-0.192263	0.624623	0.668864
ENSG00000158526	TSR2	-1.03387	-1.33761	0.0222089
ENSG00000158528	PPP1R9A	2.71553	1.16454	-0.969519
ENSG00000158545	ZC3H18	3.07442	2.04092	-1.83878
ENSG00000158552	ZFAND2B	-43.5284	-12.6249	3.78444
ENSG00000158553	POM121L2	0.848057	-0.791183	-1.14207
ENSG00000158555	GDPD5	0.75528	0.881344	-0.615636
ENSG00000158560	DYNC1I1	-0.50145	-1.94632	-0.479382
ENSG00000158571	PFKFB1	-0.0272741	0.27864	0.260173
ENSG00000158578	ALAS2	1.27573	2.28144	0.289102
ENSG00000158604	TMED4	-0.82875	0.494235	0.715494
ENSG00000158615	PPP1R15B	-0.261718	-0.0186645	-0.163054
ENSG00000158623	COPG2	0.0448846	0.448702	0.180046
ENSG00000158636	C11orf30	10.6693	3.23876	-2.18286
ENSG00000158639	PAGE5	1.64187	0.703514	-0.148363
ENSG00000158669	AGPAT6	-2.2569	-0.0105676	0.965779
ENSG00000158683	PKD1L1	0.634332	0.745491	0.0339711
ENSG00000158691	ZSCAN12	0.048007	0.850551	0.269611
ENSG00000158710	TAGLN2	-3.75705	2.34769	3.17733
ENSG00000158711	ELK4	-0.679977	-0.727409	-1.15419
ENSG00000158714	SLAMF8	0.802073	0.332692	-0.288504
ENSG00000158715	SLC45A3	1.39091	0.801976	-0.554023
ENSG00000158716	DUSP23	-0.0570986	0.762457	0.125428
ENSG00000158717	RNF166	-0.226822	1.55863	1.0121
ENSG00000158747	NBL1	-0.462027	-1.4996	-0.234296
ENSG00000158748	HTR6	0.180917	1.03428	-0.316114
ENSG00000158764	ITLN2	1.03823	-1.69152	-1.6963
ENSG00000158769	F11R	0.906159	-2.11326	-2.01839
ENSG00000158773	USF1	-3.45181	-0.987478	0.49154
ENSG00000158786	PLA2G2F	-1.58499	-1.43618	-0.698071
ENSG00000158792	SPATA2L	-0.527129	-0.663369	-0.481569
ENSG00000158793	NIT1	-0.183518	0.312864	0.0640122
ENSG00000158796	DEDD	-4.15762	0.160058	1.577
ENSG00000158805	ZNF276	-0.960967	1.36206	1.81725
ENSG00000158806	NPM2	0.127766	0.664408	0.663668
ENSG00000158813	EDA	-0.462692	0.417917	0.0923923
ENSG00000158815	FGF17	0.613154	0.254179	-0.145471
ENSG00000158816	VWA5B1	0.55868	0.653773	-0.217243
ENSG00000158825	CDA	4.15091	1.02481	-1.14341
ENSG00000158828	PINK1	0.690214	0.931837	-0.0774945
ENSG00000158850	B4GALT3	12.9315	38.6945	4.73813
ENSG00000158856	DMTN	-0.605814	-0.13615	0.393927
ENSG00000158859	ADAMTS4	0.791057	-0.732485	-1.18346
ENSG00000158863	FAM160B2	-0.0651179	-1.22395	-0.914798
ENSG00000158864	NDUFS2	-0.109192	-5.21981	-2.44686
ENSG00000158865	SLC5A11	1.67424	0.507184	-0.680965
ENSG00000158869	FCER1G	-1.79208	1.64343	2.37738
ENSG00000158874	APOA2	0.759297	-0.127738	-0.310472
ENSG00000158882	TOMM40L	-1.66593	-0.358479	0.314304
ENSG00000158887	MPZ	-2.02277	-1.98656	0.41113
ENSG00000158901	WFDC8	0.408913	0.183437	-0.294287
ENSG00000158941	CCAR2	4.56275	5.60858	0.271954
ENSG00000158955	WNT9B	-0.105235	3.00778	1.58261
ENSG00000158966	CACHD1	-0.645006	1.84896	2.52572
ENSG00000158985	CDC42SE2	0.693777	1.37367	0.573252
ENSG00000158987	RAPGEF6	-0.49512	-4.18158	-1.73628
ENSG00000159023	EPB41	-0.411134	-0.0894046	-0.210084
ENSG00000159055	MIS18A	1.12612	2.48753	-0.159836
ENSG00000159063	ALG8	2.16996	11.0558	2.75904
ENSG00000159069	FBXW5	-0.118397	1.23901	0.585234
ENSG00000159079	C21orf59	-1.11712	-1.90488	-0.425364
ENSG00000159082	SYNJ1	0.782509	-2.95217	-3.03157
ENSG00000159086	PAXBP1	-5.25123	-1.18411	1.35238
ENSG00000159110	IFNAR2	3.44229	0.307523	-0.882578
ENSG00000159111	MRPL10	-0.541648	-0.645168	-0.270586
ENSG00000159123	DMRTC1	-0.905671	-2.90122	-1.08318
ENSG00000159128	IFNGR2	1.19106	-2.89265	-2.04416
ENSG00000159131	GART	-1.01798	-3.00204	-0.707019
ENSG00000159140	SON	-0.00479415	-3.73333	-0.946889
ENSG00000159147	DONSON	-0.595882	-1.1293	0.12811
ENSG00000159164	SV2A	0.755794	0.410694	0.253507
ENSG00000159166	LAD1	-0.184274	2.07252	0.982615
ENSG00000159167	STC1	-0.721976	-0.734898	-0.0182339
ENSG00000159173	TNNI1	0.188729	-1.29691	-0.828914
ENSG00000159176	CSRP1	0.328153	2.08133	0.263705
ENSG00000159182	PRAC1	-0.420743	-1.34063	-0.0619337
ENSG00000159184	HOXB13	-1.35536	1.37478	0.318575
ENSG00000159189	C1QC	0.10763	2.06204	1.5585
ENSG00000159197	KCNE2	-1.45167	-0.665339	0.229045
ENSG00000159199	ATP5G1	2.70127	0.424928	-1.66015
ENSG00000159200	RCAN1	1.57281	-0.237665	-0.777308
ENSG00000159202	UBE2Z	1.99297	-1.82038	-3.26063
ENSG00000159208	C1orf51	0.0294863	-0.743148	-0.0667987
ENSG00000159210	SNF8	-0.484574	1.41273	1.00828
ENSG00000159212	CLIC6	-1.05064	0.436924	0.992514
ENSG00000159214	CCDC24	-1.89058	1.1437	2.26992
ENSG00000159216	RUNX1	-16.152	-4.94613	2.62107
ENSG00000159217	IGF2BP1	-4.42856	-2.68307	0.272082
ENSG00000159224	GIP	-1.15354	-0.128457	0.226969
ENSG00000159228	CBR1	-1.33426	-0.0377529	0.45323
ENSG00000159231	CBR3	-1.14884	-3.58918	-0.397932
ENSG00000159239	C2orf81	-1.06349	2.30005	1.63239
ENSG00000159248	GJD2	0.816193	-2.76203	-2.74672
ENSG00000159251	ACTC1	0.908011	-0.775708	-1.13376
ENSG00000159256	MORC3	0.54125	-3.3471	-3.15825
ENSG00000159259	CHAF1B	-0.25897	2.28389	1.45063
ENSG00000159261	CLDN14	1.10036	-0.0426558	-0.796421
ENSG00000159263	SIM2	0.714377	0.437168	0.232922
ENSG00000159267	HLCS	-2.55118	-10.981	-4.01971
ENSG00000159289	GOLGA6A	-0.0803642	-0.0166771	-0.237424
ENSG00000159307	SCUBE1	1.12013	-0.514442	-0.621513
ENSG00000159314	ARHGAP27	1.4479	-0.233941	-0.768665
ENSG00000159322	ADPGK	1.62831	3.14811	0.530076
ENSG00000159335	PTMS	2.73546	-0.470181	-1.23992
ENSG00000159337	PLA2G4D	0.983415	-0.886404	-0.79213
ENSG00000159339	PADI4	-1.05139	-0.419522	-0.091997
ENSG00000159346	ADIPOR1	-5.66403	1.39001	2.48388
ENSG00000159348	CYB5R1	0.437776	0.378807	0.163552
ENSG00000159352	PSMD4	2.65711	2.30383	1.12028
ENSG00000159363	ATP13A2	0.364257	3.0315	1.94934
ENSG00000159374	M1AP	1.69237	0.629503	-0.346717
ENSG00000159377	PSMB4	-0.739857	0.601707	0.852977
ENSG00000159387	IRX6	0.288532	-0.753593	-0.0904284
ENSG00000159388	BTG2	0.324901	-0.918791	-0.606349
ENSG00000159398	CES5A	0.672837	-0.123534	-0.801916
ENSG00000159399	HK2	3.09465	-2.63331	-3.9326
ENSG00000159403	C1R	1.12081	1.52075	-0.302076
ENSG00000159409	CELF3	0.262882	1.6937	0.738375
ENSG00000159423	ALDH4A1	0.198986	0.360423	-0.197658
ENSG00000159433	STARD9	0.056006	-0.063278	0.492176
ENSG00000159445	THEM4	-2.0405	0.243052	1.06094
ENSG00000159450	TCHH	-1.93599	-0.875235	-0.0365513
ENSG00000159455	LCE2B	-0.816091	0.778361	0.295904
ENSG00000159459	UBR1	-0.261585	2.5188	0.510553
ENSG00000159461	AMFR	-0.612012	-0.300312	0.124096
ENSG00000159479	MED8	-3.33859	-5.81797	-2.47357
ENSG00000159495	TGM7	-0.486904	0.925203	1.30794
ENSG00000159496	RGL4	0.279678	0.691083	0.479262
ENSG00000159516	SPRR2G	0.45067	0.130211	-0.462943
ENSG00000159527	PGLYRP3	-1.34064	0.486136	0.76466
ENSG00000159556	ISL2	3.64985	2.42877	-0.839975
ENSG00000159579	RSPRY1	-1.25815	0.142391	0.872077
ENSG00000159588	CCDC17	0.651239	-0.839714	-0.877969
ENSG00000159592	GPBP1L1	3.00657	4.55559	1.24517
ENSG00000159593	NAE1	0.368516	4.14244	2.41785
ENSG00000159596	TMEM69	0.921979	2.84318	0.931307
ENSG00000159618	GPR114	0.950884	0.092545	-0.638782
ENSG00000159625	CCDC135	-6.16659	-2.40743	1.55599
ENSG00000159640	ACE	0.480643	0.614175	-0.102
ENSG00000159648	TEPP	-2.10023	0.279401	1.59782
ENSG00000159650	UROC1	-0.0225187	-0.0945017	-0.140236
ENSG00000159658	EFCAB14	-1.14343	-0.536367	-0.313604
ENSG00000159674	SPON2	0.823922	1.3399	-0.159992
ENSG00000159685	CHCHD6	2.16467	4.24475	0.828794
ENSG00000159692	CTBP1	0.678069	-0.848645	-1.09328
ENSG00000159708	LRRC36	-5.09897	0.61784	2.71346
ENSG00000159713	TPPP3	0.757448	1.51972	0.0787957
ENSG00000159714	ZDHHC1	0.04249	-0.0299765	-0.268328
ENSG00000159720	ATP6V0D1	-1.20316	-3.14595	-0.718253
ENSG00000159723	AGRP	0.836127	1.8145	0.609929
ENSG00000159733	ZFYVE28	-1.01234	0.903798	0.760787
ENSG00000159753	RLTPR	-1.4205	-0.595275	0.169679
ENSG00000159761	C16orf86	0.498298	3.75287	1.87114
ENSG00000159763	PIP	1.54392	6.0854	1.18267
ENSG00000159784	FAM131B	-0.737021	-0.564208	-0.119345
ENSG00000159788	RGS12	1.42243	0.0989295	-0.794466
ENSG00000159792	PSKH1	1.00187	-0.255165	-0.367709
ENSG00000159840	ZYX	0.508966	1.06144	0.50009
ENSG00000159842	ABR	-2.3725	-1.66767	0.52843
ENSG00000159871	LYPD5	-0.577679	0.288958	0.499395
ENSG00000159873	CCDC117	-1.14825	0.122406	0.673675
ENSG00000159882	ZNF230	-0.297216	0.285098	0.170596
ENSG00000159884	CCDC107	1.3405	0.502865	-0.859283
ENSG00000159885	ZNF222	0.793144	0.620524	0.0532662
ENSG00000159899	NPR2	1.41205	0.0626418	-0.866627
ENSG00000159905	ZNF221	-4.35844	-9.19452	-1.18514
ENSG00000159915	ZNF233	2.40334	1.93012	-0.226875
ENSG00000159917	ZNF235	0.734617	0.337382	-0.977697
ENSG00000159921	GNE	-0.378547	-0.886207	-0.316489
ENSG00000159958	TNFRSF13C	1.9728	1.49147	-0.162273
ENSG00000159961	OR3A3	0.71059	-0.000713399	-0.351444
ENSG00000160007	ARHGAP35	0.334616	2.3291	0.821834
ENSG00000160013	PTGIR	-2.11869	0.0856845	0.388734
ENSG00000160014	CALM3	0.426116	0.202924	-0.509429
ENSG00000160049	DFFA	-2.11544	2.78044	2.54676
ENSG00000160050	CCDC28B	3.40175	0.593945	-0.651919
ENSG00000160051	IQCC	0.72495	2.13889	1.28322
ENSG00000160055	TMEM234	-0.41744	0.795039	0.482009
ENSG00000160058	BSDC1	-2.05369	-2.74577	-0.0768329
ENSG00000160062	ZBTB8A	-0.989349	0.65364	0.935898
ENSG00000160072	ATAD3B	-1.4596	-0.26327	0.72632
ENSG00000160075	SSU72	-0.23819	-2.37461	1.07276
ENSG00000160087	UBE2J2	0.699107	3.96128	1.4619
ENSG00000160094	ZNF362	-3.283	0.00372969	1.28209
ENSG00000160097	FNDC5	-1.66003	-1.60459	0.0197089
ENSG00000160111	CPAMD8	1.30364	-0.44669	-0.456059
ENSG00000160113	NR2F6	-0.849764	1.48182	1.75645
ENSG00000160117	ANKLE1	-1.37304	-0.417857	-0.252928
ENSG00000160124	CCDC58	0.520523	-0.741628	-0.563386
ENSG00000160131	VMA21	-2.13263	-1.37095	0.316028
ENSG00000160145	KALRN	1.12812	-0.243376	-0.589208
ENSG00000160161	CILP2	1.88263	0.769871	-0.536243
ENSG00000160179	ABCG1	1.1069	0.973119	-0.707693
ENSG00000160180	TFF3	-3.51362	-2.68615	0.139511
ENSG00000160181	TFF2	-1.43124	1.02646	0.583874
ENSG00000160182	TFF1	1.43218	-0.966782	-1.4034
ENSG00000160183	TMPRSS3	1.30424	-0.0667794	-0.931925
ENSG00000160185	UBASH3A	-2.93903	0.386701	1.19331
ENSG00000160188	RSPH1	0.488191	-1.81351	-1.09904
ENSG00000160190	SLC37A1	3.62842	3.76781	0.190596
ENSG00000160191	PDE9A	1.56346	0.098293	-0.464469
ENSG00000160193	WDR4	-4.65187	-3.39117	-0.187586
ENSG00000160194	NDUFV3	-2.97534	-5.59982	-1.24823
ENSG00000160199	PKNOX1	-17.9363	-11.1533	1.15105
ENSG00000160200	CBS	0.631146	-2.64988	-1.83073
ENSG00000160201	U2AF1	3.46723	-0.0852409	-1.70692
ENSG00000160202	CRYAA	0.519221	0.544215	0.723293
ENSG00000160207	HSF2BP	0.192488	0.0969737	-0.550975
ENSG00000160208	RRP1B	-1.26951	-0.803931	0.0409655
ENSG00000160209	PDXK	-0.804383	15.2981	9.19679
ENSG00000160211	G6PD	-1.80677	-0.455892	0.597513
ENSG00000160213	CSTB	0.633762	-0.482162	-0.821847
ENSG00000160214	RRP1	-1.19258	-0.973387	0.292855
ENSG00000160216	AGPAT3	0.37139	0.311983	-0.114677
ENSG00000160218	TRAPPC10	-1.89229	-1.49259	0.575574
ENSG00000160219	GAB3	1.03439	-0.68821	-0.283959
ENSG00000160221	C21orf33	1.92545	-0.086253	-0.429635
ENSG00000160223	ICOSLG	-0.18128	-1.22271	-0.692516
ENSG00000160224	AIRE	-0.674996	-0.35541	1.55229
ENSG00000160226	C21orf2	0.737102	-1.62463	-1.10526
ENSG00000160229	ZNF66	-0.583945	0.931066	0.592479
ENSG00000160233	LRRC3	-1.56293	0.362688	0.611147
ENSG00000160255	ITGB2	1.86263	3.95752	1.33653
ENSG00000160256	FAM207A	-2.06495	-1.08267	0.210565
ENSG00000160271	RALGDS	0.306904	2.73552	0.976905
ENSG00000160282	FTCD	0.307141	-0.546242	-0.292045
ENSG00000160284	SPATC1L	-1.03412	1.20949	1.57351
ENSG00000160285	LSS	-8.9937	-0.302111	3.8797
ENSG00000160293	VAV2	0.122099	0.995303	0.719953
ENSG00000160294	MCM3AP	-2.0142	-3.50166	-0.492885
ENSG00000160298	C21orf58	-1.15339	-1.49303	0.191557
ENSG00000160299	PCNT	0.591304	1.07809	-0.142654
ENSG00000160305	DIP2A	0.28354	0.407627	0.0831467
ENSG00000160307	S100B	-2.12874	-3.07171	-1.42153
ENSG00000160310	PRMT2	-0.68212	0.919615	1.70961
ENSG00000160318	CLDND2	-1.36246	-0.387542	0.683025
ENSG00000160321	ZNF208	-0.402935	-0.301618	-0.625229
ENSG00000160323	ADAMTS13	0.388332	-0.90306	-0.803795
ENSG00000160325	CACFD1	-0.124341	-1.18468	-0.510427
ENSG00000160326	SLC2A6	1.74469	2.423	0.437525
ENSG00000160339	FCN2	-1.26564	0.228941	0.633835
ENSG00000160345	C9orf116	-1.68013	-0.00754885	0.57902
ENSG00000160349	LCN1	-0.37889	0.576821	0.335666
ENSG00000160352	ZNF714	-0.695059	0.261217	-0.844752
ENSG00000160360	GPSM1	-1.00983	-0.145674	-0.1921
ENSG00000160392	C19orf47	0.288547	-0.556157	-0.983731
ENSG00000160396	HIPK4	-0.669508	-1.7662	-0.450231
ENSG00000160401	C9orf117	0.147097	0.578537	0.609489
ENSG00000160404	TOR2A	4.14982	1.92365	-1.04885
ENSG00000160408	ST6GALNAC6	-0.523591	-0.0369669	0.119761
ENSG00000160410	SHKBP1	-1.28247	0.346419	1.14935
ENSG00000160439	RDH13	0.449552	1.19231	-0.593096
ENSG00000160445	ZER1	-0.545813	-1.59536	-0.313968
ENSG00000160446	ZDHHC12	-1.30501	-0.651181	-0.0771827
ENSG00000160447	PKN3	-0.322062	2.34965	2.34775
ENSG00000160460	SPTBN4	0.249296	-0.441214	-0.789022
ENSG00000160469	BRSK1	-0.446519	1.18072	1.23604
ENSG00000160471	COX6B2	-4.44976	-2.32455	0.643003
ENSG00000160472	TMEM190	-0.534768	2.23586	0.979256
ENSG00000160505	NLRP4	0.275581	1.28102	0.0815234
ENSG00000160539	PPAPDC3	-0.948372	0.322624	0.224296
ENSG00000160551	TAOK1	4.84914	3.80408	0.0943224
ENSG00000160563	MED27	-3.37475	-11.8237	-2.91181
ENSG00000160570	DEDD2	0.887731	0.447039	0.269815
ENSG00000160584	SIK3	61.2	29.9923	-3.99885
ENSG00000160588	MPZL3	0.717501	1.14701	0.138494
ENSG00000160593	AMICA1	0.24308	-1.5984	-1.5664
ENSG00000160602	NEK8	1.72049	0.0108954	-1.98283
ENSG00000160606	TLCD1	-0.246249	4.18651	3.14036
ENSG00000160613	PCSK7	0.604506	1.81933	0.15015
ENSG00000160633	SAFB	-3.31529	-0.909855	1.03887
ENSG00000160654	CD3G	-1.09475	-1.31667	-0.00619909
ENSG00000160678	S100A1	-3.00557	-0.016368	1.29915
ENSG00000160679	CHTOP	-0.527369	-0.792262	-0.778244
ENSG00000160683	CXCR5	1.60268	2.19837	-0.300105
ENSG00000160685	ZBTB7B	-424.583	-299.8	3.62327
ENSG00000160688	FLAD1	-0.683199	-0.632823	-0.770313
ENSG00000160691	SHC1	0.323505	1.73566	1.23311
ENSG00000160695	VPS11	-36.0825	-1.98365	12.0248
ENSG00000160703	NLRX1	0.885079	2.85609	0.485713
ENSG00000160710	ADAR	0.98518	-0.18778	-1.02216
ENSG00000160712	IL6R	-259.548	-72.0666	17.909
ENSG00000160714	UBE2Q1	3.53088	4.07202	0.332649
ENSG00000160716	CHRNB2	-1.30282	-0.265739	0.564752
ENSG00000160741	CRTC2	-2.3352	-1.64359	0.228482
ENSG00000160746	ANO10	0.630015	-0.626834	-1.20742
ENSG00000160752	FDPS	1.54677	1.2483	0.362149
ENSG00000160753	RUSC1	-0.572668	-0.227129	0.837149
ENSG00000160767	FAM189B	0.257775	-1.66832	-0.717909
ENSG00000160781	PAQR6	0.20958	0.504682	0.314983
ENSG00000160783	PMF1	-0.00291879	-0.34883	-0.281729
ENSG00000160785	SLC25A44	0.880256	0.952912	0.490173
ENSG00000160789	LMNA	-0.236549	-0.0845709	0.329325
ENSG00000160791	CCR5	1.68273	0.582338	-0.901641
ENSG00000160796	NBEAL2	2.51687	-5.16653	-5.32435
ENSG00000160799	CCDC12	-0.424489	-0.373164	-0.157199
ENSG00000160801	PTH1R	1.90603	-0.788605	-1.19159
ENSG00000160803	UBQLN4	3.11959	3.36403	0.199686
ENSG00000160808	MYL3	-3.23843	-1.92087	0.467664
ENSG00000160813	PPP1R35	0.842905	-0.668138	-0.332619
ENSG00000160818	GPATCH4	-0.799584	0.983403	0.565162
ENSG00000160838	LRRC71	0.456245	0.556407	0.0529195
ENSG00000160844	GATS	-0.864782	-0.742028	-0.439485
ENSG00000160856	FCRL3	-2.26583	-0.0615201	0.488319
ENSG00000160862	AZGP1	1.90136	0.62334	0.132537
ENSG00000160867	FGFR4	-1.91051	1.12969	1.35507
ENSG00000160868	CYP3A4	1.20921	1.90387	-0.0223405
ENSG00000160870	CYP3A7	1.91201	2.49699	0.782138
ENSG00000160877	NACC1	0.687226	3.58071	2.48809
ENSG00000160882	CYP11B1	2.08568	-0.133075	-0.635895
ENSG00000160883	HK3	-0.409788	-0.095523	0.188185
ENSG00000160886	LY6K	-2.48329	0.498565	0.737362
ENSG00000160888	IER2	-12.9466	-20.1633	-0.679749
ENSG00000160908	ZNF394	-2.71464	-1.06802	0.418931
ENSG00000160917	CPSF4	-0.0219405	1.40932	0.81892
ENSG00000160932	LY6E	0.605204	0.346761	0.300945
ENSG00000160948	VPS28	-1.78711	-0.842603	1.20345
ENSG00000160949	TONSL	0.336684	0.49851	-0.105005
ENSG00000160951	PTGER1	-0.261058	2.48175	1.77919
ENSG00000160953	MUM1	0.31735	1.14558	0.136276
ENSG00000160957	RECQL4	-0.0847426	0.62042	0.152026
ENSG00000160959	LRRC14	-0.133594	-2.21882	-1.91761
ENSG00000160961	ZNF333	0.464879	-0.4979	-1.4619
ENSG00000160963	COL26A1	0.666445	1.85168	0.639624
ENSG00000160972	PPP1R16A	0.887062	-0.835679	-1.25089
ENSG00000160973	FOXH1	-0.0447952	0.887774	0.670087
ENSG00000160991	ORAI2	-1.90552	0.434867	0.69366
ENSG00000160993	ALKBH4	0.383456	1.06113	1.03371
ENSG00000160994	CCDC105	-2.16584	-2.01162	0.159657
ENSG00000160999	SH2B2	-2.59511	1.73469	2.76648
ENSG00000161010	C5orf45	1.84218	0.653469	-0.791326
ENSG00000161011	SQSTM1	1.17685	0.278282	-0.67475
ENSG00000161013	MGAT4B	0.238325	-1.79671	-1.15653
ENSG00000161016	RPL8	-0.099282	-1.01047	-1.63407
ENSG00000161021	MAML1	9.27857	2.24052	-2.0578
ENSG00000161031	PGLYRP2	0.626346	-0.876676	-0.820921
ENSG00000161036	LRWD1	0.493376	2.38349	0.367002
ENSG00000161040	FBXL13	0.046608	-0.0976159	-0.191573
ENSG00000161048	NAPEPLD	0.775874	1.50485	-0.312792
ENSG00000161055	SCGB3A1	-1.64763	0.102453	-0.474409
ENSG00000161057	PSMC2	0.824474	1.58116	0.854216
ENSG00000161082	CELF5	0.688473	2.8421	0.63135
ENSG00000161091	MFSD12	1.77648	-0.448201	-1.96304
ENSG00000161103	AC008132.13	-1.10978	0.662091	0.833671
ENSG00000161133	USP41	0.969053	0.0845577	-0.409967
ENSG00000161179	YDJC	1.62982	1.67658	-0.201451
ENSG00000161180	CCDC116	-0.663851	0.191993	0.0366943
ENSG00000161202	DVL3	-0.34113	-0.669938	-0.229278
ENSG00000161203	AP2M1	0.823831	3.65558	0.946206
ENSG00000161204	ABCF3	-0.0610373	-1.1547	-0.695988
ENSG00000161217	PCYT1A	-6.46131	-2.70649	1.40715
ENSG00000161243	FBXO27	-1.63298	-0.424156	0.155456
ENSG00000161249	DMKN	-0.0277243	1.63657	0.543953
ENSG00000161265	U2AF1L4	0.605781	-0.97799	-0.765064
ENSG00000161267	BDH1	1.01318	0.446204	-0.232861
ENSG00000161270	NPHS1	0.19205	-2.50859	-2.18411
ENSG00000161277	THAP8	1.04087	-0.109248	-0.857299
ENSG00000161281	COX7A1	1.29133	0.00535381	-0.535594
ENSG00000161298	ZNF382	0.999822	-0.987808	-1.52569
ENSG00000161326	DUSP14	0.703489	0.443925	-0.0746373
ENSG00000161328	LRRC56	0.91932	0.526504	-0.266596
ENSG00000161381	PLXDC1	-1.00077	-1.06598	-0.0476546
ENSG00000161395	PGAP3	4.36671	3.65433	-0.453683
ENSG00000161405	IKZF3	0.0378271	-3.61052	-1.71755
ENSG00000161509	GRIN2C	-0.0924078	-0.0392128	-0.698259
ENSG00000161513	FDXR	-0.589051	0.142929	0.546008
ENSG00000161526	SAP30BP	2.28508	5.69744	1.45569
ENSG00000161533	ACOX1	0.0471684	-0.619874	0.0154732
ENSG00000161542	PRPSAP1	1.81563	2.97208	1.38887
ENSG00000161544	CYGB	0.788277	-0.0340322	-0.921063
ENSG00000161547	SRSF2	-3.43555	-2.25018	-0.0709691
ENSG00000161551	ZNF577	-3.73685	-1.23142	0.323891
ENSG00000161558	TMEM143	-0.145881	-0.444083	0.0589427
ENSG00000161570	CCL5	0.315899	0.671821	-0.262272
ENSG00000161572	LYZL6	0.666051	-0.463801	-0.601039
ENSG00000161573	CCL16	0.359555	1.64421	0.548256
ENSG00000161574	CCL15-CCL14	0.642441	0.9455	0.36921
ENSG00000161583	TBC1D3G	0.141965	-0.382675	-0.521594
ENSG00000161594	KLHL10	0.00665587	-1.62822	-0.528546
ENSG00000161609	CCDC155	0.695435	0.90028	0.37311
ENSG00000161610	HCRT	-0.621595	0.407042	0.576542
ENSG00000161618	ALDH16A1	-2.04707	0.676305	1.24619
ENSG00000161634	DCD	-1.2325	-1.68395	-0.720185
ENSG00000161638	ITGA5	-0.608067	-0.635826	-0.210386
ENSG00000161640	SIGLEC11	-0.806936	-0.971291	0.131328
ENSG00000161642	ZNF385A	0.948699	0.28209	-0.213318
ENSG00000161647	MPP3	-2.76381	-0.815363	0.40912
ENSG00000161649	CD300LG	0.0847563	-0.250429	-0.349029
ENSG00000161652	IZUMO2	0.0179209	0.70653	0.732105
ENSG00000161653	NAGS	0.632303	1.23266	0.86206
ENSG00000161654	LSM12	0.461543	0.477057	0.313982
ENSG00000161664	ASB16	-0.204933	-0.480756	-0.749766
ENSG00000161671	EMC10	-134.096	-164.105	-2.78036
ENSG00000161677	JOSD2	-2.53744	1.92041	1.80253
ENSG00000161681	SHANK1	-0.102402	-0.265495	-0.0652968
ENSG00000161682	FAM171A2	-0.117023	0.457612	0.763822
ENSG00000161692	DBF4B	0.549249	1.45119	0.315258
ENSG00000161714	PLCD3	-1.22114	0.47152	0.0449076
ENSG00000161791	FMNL3	0.376294	0.565323	0.468984
ENSG00000161798	AQP5	0.571182	0.135666	-0.2007
ENSG00000161800	RACGAP1	1.95185	2.23346	0.655192
ENSG00000161807	OR7G1	0.068121	0.791793	0.467369
ENSG00000161813	LARP4	-8.02969	-7.55753	-1.32
ENSG00000161835	GRASP	-0.192706	-0.719842	-0.376928
ENSG00000161847	RAVER1	-0.282421	-0.635319	-0.0670444
ENSG00000161849	KRT84	-0.0602841	-1.27561	0.0262797
ENSG00000161850	KRT82	-0.87865	1.61894	1.84012
ENSG00000161860	SYCE2	-0.965264	1.42635	2.76338
ENSG00000161888	SPC24	-0.972526	0.269915	-0.922979
ENSG00000161896	IP6K3	0.410449	0.998992	-0.136196
ENSG00000161904	LEMD2	-21.5328	-17.923	-0.902146
ENSG00000161905	ALOX15	0.0405501	-1.95394	-0.664556
ENSG00000161911	TREML1	2.62371	0.80247	-1.01758
ENSG00000161914	ZNF653	2.97428	2.50144	0.279993
ENSG00000161920	MED11	-1.52246	-3.55685	-0.129438
ENSG00000161921	CXCL16	-0.250328	2.40675	0.816137
ENSG00000161929	SCIMP	-0.100279	1.06876	0.528181
ENSG00000161939	RNASEK-C17orf49	1.75068	1.36208	0.389605
ENSG00000161940	BCL6B	-0.387245	-0.340598	0.0111417
ENSG00000161944	ASGR2	-0.106549	-0.214313	-0.605892
ENSG00000161955	TNFSF13	0.200858	-0.208946	-0.299997
ENSG00000161956	SENP3	-64.4521	-43.7155	1.00833
ENSG00000161958	FGF11	-0.714436	0.763765	0.592848
ENSG00000161960	EIF4A1	-8.11391	-3.75917	0.398121
ENSG00000161970	RPL26	0.737595	1.28936	0.0462266
ENSG00000161973	CCDC42	-1.03969	-0.0574233	-0.276206
ENSG00000161980	POLR3K	-0.456897	0.854746	0.69197
ENSG00000161981	SNRNP25	-0.187656	1.29628	1.87681
ENSG00000161992	C16orf11	-1.18962	-0.611632	-0.864072
ENSG00000161996	WDR90	-0.570626	-0.0531606	-0.00441974
ENSG00000161999	JMJD8	-0.777603	1.43076	0.808264
ENSG00000162004	CCDC78	-0.391792	0.183769	0.22722
ENSG00000162006	MSLNL	-1.00796	1.76508	0.968205
ENSG00000162009	SSTR5	-1.18728	0.483714	0.534855
ENSG00000162032	SPSB3	1.35885	2.03319	0.561777
ENSG00000162039	MEIOB	-2.58142	-2.04419	1.10709
ENSG00000162040	HS3ST6	0.0306588	0.795302	0.163134
ENSG00000162062	C16orf59	-1.86237	-0.165489	0.634042
ENSG00000162063	CCNF	0.353526	0.0691008	-0.47058
ENSG00000162065	TBC1D24	0.817658	-0.0403236	-0.62837
ENSG00000162066	AMDHD2	0.734273	-0.239762	-0.462794
ENSG00000162068	NTN3	0.27839	1.5679	0.142561
ENSG00000162069	CCDC64B	-0.311276	0.0899613	0.0445617
ENSG00000162073	PAQR4	0.879591	-0.553255	-0.620426
ENSG00000162076	FLYWCH2	-0.402909	-0.667457	0.181266
ENSG00000162078	ZG16B	-0.927389	0.177803	0.0443521
ENSG00000162086	ZNF75A	1.57442	0.536087	-0.214582
ENSG00000162104	ADCY9	-1.27117	-1.11432	-0.2755
ENSG00000162105	SHANK2	-2.45225	0.654745	1.19382
ENSG00000162129	CLPB	-45.8389	-22.7413	2.97149
ENSG00000162139	NEU3	1.60079	0.700105	-0.476306
ENSG00000162144	CYB561A3	2.58367	-1.58743	-3.23791
ENSG00000162148	PPP1R32	0.997414	1.35746	-0.220229
ENSG00000162174	ASRGL1	0.013333	-1.06946	-1.38242
ENSG00000162188	GNG3	0.63636	-1.89022	-1.57581
ENSG00000162191	UBXN1	-0.67423	0.550485	0.541146
ENSG00000162194	C11orf48	-1.01069	-2.62162	-0.128855
ENSG00000162222	TTC9C	-0.225383	-0.10996	-0.240714
ENSG00000162227	TAF6L	-38.2702	-37.4584	-0.513386
ENSG00000162231	NXF1	-1.12818	-1.8438	-0.164005
ENSG00000162236	STX5	0.353594	-0.223019	-1.01845
ENSG00000162241	SLC25A45	0.318384	1.23582	0.250451
ENSG00000162244	RPL29	1.30536	-1.04968	-1.28583
ENSG00000162267	ITIH3	-0.0749171	-1.25836	-0.151973
ENSG00000162290	DCP1A	-0.175284	-6.44629	-3.38364
ENSG00000162298	SYVN1	-24.4971	-19.6194	-0.0136609
ENSG00000162300	ZFPL1	1.92566	1.29226	-0.900473
ENSG00000162302	RPS6KA4	-1.78018	-0.181242	1.01802
ENSG00000162337	LRP5	-0.100391	-0.793841	-0.334218
ENSG00000162341	TPCN2	-0.0416726	0.0793139	0.0428398
ENSG00000162344	FGF19	0.415138	0.362703	0.436323
ENSG00000162365	CYP4A22	-0.0566837	0.510707	0.127832
ENSG00000162366	PDZK1IP1	-1.87287	0.145814	0.963459
ENSG00000162367	TAL1	0.490857	0.0496639	-0.716738
ENSG00000162368	CMPK1	0.953128	1.20655	-0.0316031
ENSG00000162373	BEND5	1.87935	-1.1545	-1.91327
ENSG00000162374	ELAVL4	1.08926	-0.654841	-1.19787
ENSG00000162377	COA7	-2.22709	-3.07401	-0.94129
ENSG00000162378	ZYG11B	-0.341423	-1.2964	-1.00968
ENSG00000162383	SLC1A7	1.78741	0.513013	0.154458
ENSG00000162384	C1orf123	-0.120657	-0.650815	-0.995998
ENSG00000162385	MAGOH	0.220418	1.13349	0.255168
ENSG00000162390	ACOT11	-0.453091	0.364405	0.589367
ENSG00000162391	FAM151A	1.71027	0.296231	-1.02145
ENSG00000162396	PARS2	-2.9421	-4.03794	-0.496908
ENSG00000162398	C1orf177	0.532512	0.635719	0.362299
ENSG00000162399	BSND	-0.269851	-2.32369	-0.566175
ENSG00000162402	USP24	-5.18315	-4.58678	0.0557641
ENSG00000162407	PPAP2B	0.938002	2.04469	0.0363888
ENSG00000162408	NOL9	-0.146407	-0.293276	0.281131
ENSG00000162409	PRKAA2	-1.44808	-3.17253	-1.24893
ENSG00000162413	KLHL21	1.33022	-0.360425	-1.23263
ENSG00000162415	ZSWIM5	-0.340389	-0.223843	-0.130718
ENSG00000162419	GMEB1	-2.60539	-6.21136	-1.689
ENSG00000162426	SLC45A1	-1.03969	0.157385	0.187773
ENSG00000162430	SEPN1	0.698477	1.14839	0.0333239
ENSG00000162433	AK4	-0.0835932	-0.744421	0.102564
ENSG00000162434	JAK1	-121.933	-39.8576	8.07618
ENSG00000162437	RAVER2	-1.37991	2.28142	1.53247
ENSG00000162438	CTRC	1.37296	-0.337172	-1.59111
ENSG00000162441	LZIC	-0.935059	0.0277607	0.315606
ENSG00000162444	RBP7	1.30901	0.0797896	-1.27722
ENSG00000162456	KNCN	-4.17006	1.64523	1.30358
ENSG00000162458	FBLIM1	0.375287	2.20056	0.706977
ENSG00000162460	TMEM82	-0.453159	3.31828	1.27466
ENSG00000162461	SLC25A34	0.430197	-0.953315	-0.787361
ENSG00000162482	AKR7A3	1.73245	0.0188525	-0.413211
ENSG00000162490	DRAXIN	-1.19667	-0.781775	-0.0875339
ENSG00000162493	PDPN	1.5181	0.362754	-0.742813
ENSG00000162494	LRRC38	0.264265	1.60839	0.407646
ENSG00000162496	DHRS3	0.338498	1.41526	0.289938
ENSG00000162510	MATN1	-0.0139026	-1.65103	-0.936404
ENSG00000162511	LAPTM5	-8.59208	-6.67518	-0.0736254
ENSG00000162512	SDC3	2.1842	1.67429	-0.229341
ENSG00000162517	PEF1	2.11643	-1.59289	-1.28056
ENSG00000162520	SYNC	2.3081	0.849046	-0.758385
ENSG00000162521	RBBP4	-5.91498	-7.24057	-0.387973
ENSG00000162522	KIAA1522	-0.686847	0.89451	1.54422
ENSG00000162526	TSSK3	0.955611	-0.966721	-0.820295
ENSG00000162542	TMCO4	0.0689588	-0.830412	-0.470176
ENSG00000162543	UBXN10	0.113538	1.51956	0.276334
ENSG00000162545	CAMK2N1	-1.552	0.434588	0.754218
ENSG00000162551	ALPL	1.00017	-0.658441	-1.10342
ENSG00000162552	WNT4	0.0887267	-1.3837	-1.47278
ENSG00000162571	TTLL10	0.513064	0.201202	0.334921
ENSG00000162572	SCNN1D	-0.395502	-0.000280238	0.301533
ENSG00000162576	MXRA8	5.77317	5.06792	0.746707
ENSG00000162585	C1orf86	0.0818658	1.553	0.821616
ENSG00000162591	MEGF6	0.278647	-0.315785	-0.213733
ENSG00000162592	CCDC27	1.15245	0.128787	-0.303293
ENSG00000162594	IL23R	-0.733236	-0.160255	-0.336392
ENSG00000162595	DIRAS3	1.58963	-1.32547	-1.49008
ENSG00000162598	C1orf87	-0.225827	-1.38927	-0.949004
ENSG00000162599	NFIA	-0.129414	0.571493	0.086309
ENSG00000162600	OMA1	3.06869	-0.330386	-2.89604
ENSG00000162601	MYSM1	-2.5053	-0.365482	0.180475
ENSG00000162604	TM2D1	-0.572872	-0.413734	0.77184
ENSG00000162607	USP1	-6.43107	-2.83732	1.62596
ENSG00000162613	FUBP1	-53.5058	-71.6923	-0.567521
ENSG00000162614	NEXN	1.44533	3.669	1.06101
ENSG00000162616	DNAJB4	0.508684	0.50279	-0.0516472
ENSG00000162618	ELTD1	-0.662946	-1.47128	-0.447749
ENSG00000162620	LRRIQ3	1.15815	0.729852	0.122572
ENSG00000162621	LRRC53	0.723594	3.02015	0.804752
ENSG00000162623	TYW3	-0.301017	0.937458	0.301819
ENSG00000162624	LHX8	-3.09835	-0.743638	0.882125
ENSG00000162627	SNX7	0.788237	-1.2134	-1.32721
ENSG00000162630	B3GALT2	-0.826969	1.60502	1.13352
ENSG00000162631	NTNG1	-0.141566	-0.265727	0.00381116
ENSG00000162636	FAM102B	1.05468	1.98881	-0.115914
ENSG00000162639	HENMT1	-0.592779	0.638098	1.23881
ENSG00000162641	AKNAD1	0.0600387	0.202029	0.323933
ENSG00000162642	C1orf52	4.23792	1.80099	-1.08866
ENSG00000162643	WDR63	-1.72787	-0.230477	0.538844
ENSG00000162645	GBP2	-1.10586	0.53616	0.134353
ENSG00000162650	ATXN7L2	-0.467463	-1.21065	-0.230331
ENSG00000162654	GBP4	-0.701676	-0.955699	-0.555892
ENSG00000162664	ZNF326	0.107674	-0.650485	0.383115
ENSG00000162669	HFM1	-0.0855512	0.208596	0.174599
ENSG00000162670	BRINP3	1.53923	-0.0952553	-1.02515
ENSG00000162676	GFI1	10.0402	4.28399	-1.35704
ENSG00000162687	KCNT2	2.68394	-1.47642	-1.94429
ENSG00000162688	AGL	-0.322013	0.461702	0.70389
ENSG00000162692	VCAM1	0.197719	0.818275	0.255522
ENSG00000162694	EXTL2	-0.523688	-1.95267	-0.0562075
ENSG00000162695	SLC30A7	-1.65321	-5.6541	-1.7488
ENSG00000162702	ZNF281	4.93745	-1.58695	-2.9809
ENSG00000162704	ARPC5	-4.86351	0.630352	1.89324
ENSG00000162706	CADM3	-2.68784	1.14733	1.56157
ENSG00000162711	NLRP3	-2.6086	-2.12448	0.495394
ENSG00000162714	ZNF496	-3.37806	-1.80438	0.214232
ENSG00000162722	TRIM58	-3.12499	0.0244437	1.55451
ENSG00000162723	SLAMF9	-1.06616	1.86057	1.27008
ENSG00000162727	OR2M5	-0.445887	-0.23616	0.145862
ENSG00000162728	KCNJ9	1.4793	0.675515	-0.452881
ENSG00000162729	IGSF8	0.969542	0.633231	-0.851712
ENSG00000162733	DDR2	-1.16103	2.09685	1.03166
ENSG00000162734	PEA15	-0.45691	-0.331591	0.559005
ENSG00000162735	PEX19	-0.286506	-1.91051	-0.958389
ENSG00000162736	NCSTN	-0.272398	-1.60257	-0.328463
ENSG00000162738	VANGL2	0.031924	-0.412762	0.0320856
ENSG00000162739	SLAMF6	-0.589564	-1.16299	-0.619256
ENSG00000162745	OLFML2B	-0.755329	1.40663	1.4701
ENSG00000162746	FCRLB	1.55259	-0.660805	-1.08528
ENSG00000162747	FCGR3B	-0.982898	-1.64595	-0.814394
ENSG00000162753	SLC9C2	-1.03014	-3.3611	-1.16173
ENSG00000162755	KLHDC9	-2.98718	0.255241	1.03926
ENSG00000162757	C1orf74	3.57444	-0.186005	-2.94193
ENSG00000162761	LMX1A	-0.20543	-0.0243414	-0.569825
ENSG00000162763	LRRC52	-3.06335	1.48477	3.4013
ENSG00000162769	FLVCR1	-1.9359	-6.46511	-2.20241
ENSG00000162771	FAM71A	-1.4785	-1.55625	0.188018
ENSG00000162772	ATF3	2.22717	-0.0402171	-1.39619
ENSG00000162775	RBM15	15.4091	23.1167	0.957074
ENSG00000162777	DENND2D	0.785788	-0.233279	-0.870347
ENSG00000162779	AXDND1	1.23489	-1.77366	-2.10892
ENSG00000162782	TDRD5	-0.658948	-3.18416	-1.79697
ENSG00000162783	IER5	2.29104	-0.54168	-1.6325
ENSG00000162804	SNED1	0.365813	1.01248	0.21051
ENSG00000162813	BPNT1	-1.28511	0.62121	0.161169
ENSG00000162814	SPATA17	-2.63107	-0.504064	-0.066372
ENSG00000162817	C1orf115	-0.697609	-0.972849	-1.11694
ENSG00000162819	BROX	1.77294	0.311014	-0.131428
ENSG00000162825	NBPF8	0.227027	0.00484247	-0.14177
ENSG00000162836	ACP6	1.1278	-0.451159	-0.900547
ENSG00000162843	WDR64	0.998778	0.261871	-1.27621
ENSG00000162849	KIF26B	-0.532075	0.464315	0.177472
ENSG00000162851	TFB2M	-0.707309	-0.917317	0.0148023
ENSG00000162852	CNST	-0.268039	-0.67471	0.110224
ENSG00000162869	PPP1R21	0.646163	0.367657	-0.422523
ENSG00000162873	KLHDC8A	-1.07038	0.837944	1.38613
ENSG00000162877	PM20D1	0.346516	-0.584891	0.0313712
ENSG00000162878	PKDCC	1.52954	0.653018	-0.259064
ENSG00000162881	OXER1	-0.158772	3.99539	1.4898
ENSG00000162882	HAAO	-1.11023	0.522186	0.470878
ENSG00000162885	B3GALNT2	0.811116	2.37018	0.780107
ENSG00000162888	C1orf147	-1.21556	0.415589	0.862613
ENSG00000162889	MAPKAPK2	-4.59537	-2.72308	0.979181
ENSG00000162891	IL20	-1.07871	1.27309	0.313203
ENSG00000162892	IL24	0.888501	3.86658	0.826189
ENSG00000162894	FAIM3	1.98103	-0.498081	-2.18822
ENSG00000162896	PIGR	0.189018	-0.00410866	-0.336136
ENSG00000162897	FCAMR	1.78257	0.000514452	-0.725957
ENSG00000162909	CAPN2	-1.85419	0.275534	0.849417
ENSG00000162910	MRPL55	-4.54211	-4.7692	-0.547022
ENSG00000162913	C1orf145	-0.102115	-0.987745	-0.558505
ENSG00000162923	WDR26	-151.485	-207.063	-9.7038
ENSG00000162924	REL	1.45541	1.77887	0.137701
ENSG00000162927	PUS10	-0.400349	-1.8975	-0.815498
ENSG00000162928	PEX13	1.21646	-0.321701	-0.939288
ENSG00000162929	KIAA1841	1.43225	0.992546	-0.297543
ENSG00000162931	TRIM17	0.029596	1.08279	1.1297
ENSG00000162944	RFTN2	-2.3803	-2.4814	0.0959579
ENSG00000162946	DISC1	-1.54238	1.74433	1.30178
ENSG00000162949	CAPN13	0.07293	-2.47593	-1.31262
ENSG00000162951	LRRTM1	-1.40541	-0.39651	0.433495
ENSG00000162959	MEMO1	-132.991	-27.1179	12.2959
ENSG00000162961	DPY30	-0.944842	0.21025	1.43825
ENSG00000162971	TYW5	0.411189	0.333883	-0.134379
ENSG00000162972	C2orf47	-0.754302	1.18544	1.46085
ENSG00000162975	KCNF1	1.01406	-0.184125	-0.717003
ENSG00000162976	PQLC3	-0.559649	2.44087	1.98898
ENSG00000162980	ARL5A	1.77011	0.404347	-1.03491
ENSG00000162981	FAM84A	-0.0887709	1.33249	0.513878
ENSG00000162989	KCNJ3	-3.25986	-2.85279	-0.411319
ENSG00000162992	NEUROD1	0.0904897	-1.82407	-1.32175
ENSG00000162994	CLHC1	1.42479	0.79875	-0.0547489
ENSG00000162998	FRZB	0.748442	-0.0693829	-0.159457
ENSG00000162999	DUSP19	-1.43742	0.950903	1.08418
ENSG00000163001	CCDC104	1.14743	3.33857	0.82264
ENSG00000163002	NUP35	-1.29633	-2.48873	-0.697722
ENSG00000163006	CCDC138	-0.973041	-2.40076	-2.52595
ENSG00000163009	C2orf48	-0.773449	-1.24342	-0.930355
ENSG00000163012	ZSWIM2	-0.310342	-0.447161	0.128132
ENSG00000163013	FBXO41	-1.2641	-0.922474	0.0579368
ENSG00000163017	ACTG2	-0.16614	0.0693464	-0.294469
ENSG00000163026	C2orf44	1.78774	1.73418	0.302241
ENSG00000163029	SMC6	0.304396	2.43475	1.35009
ENSG00000163032	VSNL1	0.952425	0.159409	-0.551947
ENSG00000163040	CCDC74A	-0.0713566	-0.0921049	0.0963862
ENSG00000163041	H3F3A	4.89855	4.77031	-0.933959
ENSG00000163046	ANKRD30BL	0.0733306	1.60673	0.710055
ENSG00000163050	ADCK3	-1.33042	-2.51818	-0.277249
ENSG00000163053	SLC16A14	1.2692	1.07382	0.125264
ENSG00000163060	TEKT4	-0.30349	2.02124	1.58883
ENSG00000163064	EN1	0.864119	0.308102	-0.201545
ENSG00000163067	ZNF2	2.86488	1.24401	-0.0459667
ENSG00000163069	SGCB	-0.651363	-3.67454	-0.785536
ENSG00000163071	SPATA18	0.190881	0.236358	-0.485914
ENSG00000163072	NOSTRIN	0.109579	-1.20437	-0.376644
ENSG00000163075	PCDP1	0.0522492	0.182978	0.947441
ENSG00000163081	CCDC140	1.64655	0.15961	-0.574287
ENSG00000163082	SGPP2	-0.49104	-1.25314	-0.986637
ENSG00000163083	INHBB	-2.3328	-2.13437	-1.54989
ENSG00000163092	XIRP2	-1.51308	-0.810986	-0.02985
ENSG00000163098	BIRC8	0.666749	-1.00841	-0.518967
ENSG00000163104	SMARCAD1	-7.42805	-2.73812	2.43806
ENSG00000163106	HPGDS	1.47516	0.814507	-2.18217
ENSG00000163110	PDLIM5	-0.646239	-1.88808	-0.426228
ENSG00000163113	OTUD7B	-0.64208	-0.197234	0.286003
ENSG00000163114	PDHA2	0.206865	-1.55265	-1.77664
ENSG00000163116	STPG2	-0.0972209	0.458364	0.28333
ENSG00000163125	RPRD2	-0.789513	0.0866501	0.527665
ENSG00000163126	ANKRD23	1.09167	-0.311964	-1.36461
ENSG00000163131	CTSS	2.50758	4.70259	0.572595
ENSG00000163132	MSX1	2.42345	1.15602	-0.885336
ENSG00000163138	PACRGL	-1.23368	1.44382	1.34813
ENSG00000163141	BNIPL	1.5857	0.248646	-0.296827
ENSG00000163145	C1QTNF7	-0.342597	-0.722434	-0.256966
ENSG00000163154	TNFAIP8L2	1.47541	1.30358	-0.022413
ENSG00000163155	LYSMD1	2.53841	2.2325	-1.10728
ENSG00000163156	SCNM1	-1.01218	-0.857421	0.120379
ENSG00000163157	TMOD4	1.24518	0.748048	0.145599
ENSG00000163159	VPS72	-5.68134	-0.354872	2.70406
ENSG00000163161	ERCC3	1.94946	-1.38513	-1.47086
ENSG00000163162	RNF149	-1.75573	0.0907544	0.825291
ENSG00000163166	IWS1	-12.0051	-10.2811	0.0825108
ENSG00000163170	BOLA3	-4.36914	-6.08704	-0.948774
ENSG00000163171	CDC42EP3	2.13061	1.56339	0.34499
ENSG00000163191	S100A11	0.828421	-1.35263	-2.03084
ENSG00000163202	LCE3D	0.399648	1.12791	0.0993351
ENSG00000163206	SMCP	-0.338236	0.236165	0.477589
ENSG00000163207	IVL	-0.442441	0.105213	0.012993
ENSG00000163209	SPRR3	-3.4949	-0.786316	-0.215033
ENSG00000163214	DHX57	-0.234697	-3.9204	-2.96283
ENSG00000163216	SPRR2D	-0.758921	-2.15788	-0.615049
ENSG00000163217	BMP10	0.813553	0.697521	-0.222863
ENSG00000163218	PGLYRP4	-0.114682	-0.120976	-0.0242284
ENSG00000163219	ARHGAP25	-0.797712	1.79123	0.545673
ENSG00000163220	S100A9	0.253898	0.477575	0.0164404
ENSG00000163221	S100A12	-0.257697	-0.211288	0.140256
ENSG00000163235	TGFA	2.24857	-0.444839	-1.73818
ENSG00000163239	TDRD10	-1.49785	-0.26581	0.254026
ENSG00000163249	CCNYL1	-0.544071	1.36709	1.25134
ENSG00000163251	FZD5	0.635427	1.81354	-0.350162
ENSG00000163254	CRYGC	1.02842	0.00218968	-0.407434
ENSG00000163257	DCAF16	7.52498	2.74959	-1.43387
ENSG00000163263	C1orf189	-0.401421	0.149373	-0.38533
ENSG00000163273	NPPC	0.686191	0.622687	-0.128364
ENSG00000163281	GNPDA2	1.24949	1.40902	-0.331947
ENSG00000163283	ALPP	-0.616779	-2.07164	-0.886622
ENSG00000163285	GABRG1	0.0773279	1.06128	0.344403
ENSG00000163286	ALPPL2	-0.325071	0.752791	0.212478
ENSG00000163288	GABRB1	1.30777	0.429471	-1.18976
ENSG00000163291	PAQR3	-2.39352	-2.83265	-0.404295
ENSG00000163293	NIPAL1	1.10137	0.91147	0.0525873
ENSG00000163295	ALPI	0.912297	0.900774	-0.0916321
ENSG00000163297	ANTXR2	-0.335352	-0.0408819	0.366858
ENSG00000163312	HELQ	0.0198272	0.584165	0.59165
ENSG00000163319	MRPS18C	0.369375	-0.178488	-0.5723
ENSG00000163320	CGGBP1	-19.6048	-16.4451	-0.414925
ENSG00000163322	FAM175A	-0.301498	0.0147383	-0.22476
ENSG00000163328	GPR155	1.40762	-0.325036	-0.545777
ENSG00000163331	DAPL1	-1.35707	-1.16341	0.0146603
ENSG00000163344	PMVK	0.440357	-1.10371	-1.15286
ENSG00000163346	PBXIP1	2.84892	1.33226	-0.160713
ENSG00000163347	CLDN1	-0.59487	0.139163	0.203215
ENSG00000163348	PYGO2	-1.06048	-5.26444	-1.03031
ENSG00000163349	HIPK1	4.00398	10.4311	2.07924
ENSG00000163352	LENEP	-0.23331	0.817752	0.672527
ENSG00000163354	DCST2	-0.848011	-2.16847	-0.428688
ENSG00000163357	DCST1	-1.62207	-0.888069	0.0196808
ENSG00000163359	COL6A3	-0.160109	2.51797	1.03854
ENSG00000163362	C1orf106	-0.615034	1.12272	1.67544
ENSG00000163374	YY1AP1	0.507043	-1.29717	-0.662111
ENSG00000163376	KBTBD8	1.30793	-1.10369	-0.808508
ENSG00000163377	FAM19A4	1.15931	2.15139	1.11847
ENSG00000163378	EOGT	0.357443	1.52446	1.01944
ENSG00000163380	LMOD3	-0.138832	1.17934	0.566525
ENSG00000163382	APOA1BP	-1.7274	-1.29432	0.399093
ENSG00000163386	NBPF10	-0.910858	0.349045	0.173531
ENSG00000163389	POGLUT1	-1.835	-0.0107055	0.557777
ENSG00000163393	SLC22A15	2.36014	1.83831	-0.0287991
ENSG00000163394	CCKAR	0.24118	0.561735	-0.316195
ENSG00000163395	IGFN1	-0.262408	0.33859	-0.567922
ENSG00000163399	ATP1A1	-6.35488	-1.57564	1.61298
ENSG00000163406	SLC15A2	-0.322622	-0.00399797	-0.529707
ENSG00000163412	EIF4E3	3.17366	2.45413	-0.0179154
ENSG00000163421	PROK2	-0.812045	-0.280303	-0.607595
ENSG00000163424	C3orf30	-2.56455	-1.96102	0.174799
ENSG00000163428	LRRC58	0.0720367	1.11508	-0.242938
ENSG00000163430	FSTL1	-3.19708	-0.280513	1.18027
ENSG00000163431	LMOD1	-1.18056	-0.307514	0.170718
ENSG00000163435	ELF3	0.302769	0.461554	0.139602
ENSG00000163440	PDCL2	-0.139481	-0.169598	0.0952043
ENSG00000163444	TMEM183A	1.52814	0.258984	-1.70658
ENSG00000163449	TMEM169	0.574835	1.36623	1.01438
ENSG00000163453	IGFBP7	-0.123474	-0.562102	-0.485018
ENSG00000163462	TRIM46	0.240099	-0.976812	-0.337381
ENSG00000163463	KRTCAP2	0.0208879	0.0304562	-0.0804737
ENSG00000163464	CXCR1	-2.20766	-0.0631847	0.0784672
ENSG00000163466	ARPC2	-12.6342	-1.24089	3.0134
ENSG00000163467	TSACC	-3.87109	0.833174	2.74612
ENSG00000163468	CCT3	-1.20205	-2.31407	0.230948
ENSG00000163472	TMEM79	0.0711596	1.70198	1.21955
ENSG00000163479	SSR2	-3.44083	-1.60844	0.126126
ENSG00000163481	RNF25	1.10906	-1.81972	-1.3469
ENSG00000163482	STK36	0.610362	0.996344	0.306884
ENSG00000163485	ADORA1	0.626772	0.169568	-0.436093
ENSG00000163486	SRGAP2	2.75902	0.0306324	-1.00027
ENSG00000163491	NEK10	-0.266506	0.496236	0.515871
ENSG00000163492	CCDC141	-2.46892	-0.546212	0.565721
ENSG00000163497	FEV	-2.60361	-2.2846	-0.398824
ENSG00000163499	CRYBA2	1.28996	2.16263	0.310334
ENSG00000163501	IHH	-1.80426	-0.354831	0.0551864
ENSG00000163507	KIAA1524	-1.58248	-0.259185	0.637133
ENSG00000163508	EOMES	-0.868673	0.131644	0.759107
ENSG00000163510	CWC22	0.635948	2.03957	1.41989
ENSG00000163512	AZI2	1.86639	1.26806	-0.235174
ENSG00000163513	TGFBR2	-0.543679	-1.70788	-1.72775
ENSG00000163515	RETNLB	0.682304	2.10321	0.883217
ENSG00000163516	ANKZF1	1.22405	0.154777	-0.341913
ENSG00000163517	HDAC11	-0.448034	0.897997	1.24171
ENSG00000163518	FCRL4	-2.68963	1.61411	1.80319
ENSG00000163519	TRAT1	1.3507	-0.268933	-0.885569
ENSG00000163520	FBLN2	-0.0927238	0.00588258	-0.00443636
ENSG00000163521	GLB1L	-0.312572	-0.686814	-0.37372
ENSG00000163527	STT3B	-113.831	-24.3853	11.0961
ENSG00000163528	CHCHD4	-0.507928	-0.689779	0.0677885
ENSG00000163530	DPPA2	-2.32056	-0.953692	0.635125
ENSG00000163531	NFASC	0.388562	0.208012	-0.141851
ENSG00000163534	FCRL1	2.51721	-0.793639	-1.34571
ENSG00000163535	SGOL2	-0.303368	0.428184	0.177072
ENSG00000163536	SERPINI1	0.643384	1.08481	0.0780102
ENSG00000163539	CLASP2	0.547555	-1.10188	-1.25139
ENSG00000163541	SUCLG1	-4.91187	-9.36324	-1.80755
ENSG00000163545	NUAK2	0.690058	-0.119829	0.209582
ENSG00000163554	SPTA1	-2.92305	-0.973104	-0.350301
ENSG00000163558	PRKCI	-1.63159	-3.63115	-0.902932
ENSG00000163563	MNDA	-2.70587	-0.180234	0.824981
ENSG00000163564	PYHIN1	0.0501194	0.333976	-0.282308
ENSG00000163565	IFI16	-1.15898	0.185473	0.43613
ENSG00000163568	AIM2	-1.72905	0.697798	0.478268
ENSG00000163576	EFHB	-2.101	-1.19237	-0.0274486
ENSG00000163577	EIF5A2	0.850285	0.00412429	-0.38521
ENSG00000163581	SLC2A2	-0.227342	-0.283013	-0.234242
ENSG00000163584	RPL22L1	0.152977	0.942919	0.247319
ENSG00000163586	FABP1	-0.564188	0.271639	0.118583
ENSG00000163590	PPM1L	1.5281	0.540384	-1.29128
ENSG00000163596	ICA1L	-0.971771	-0.932133	-0.118473
ENSG00000163599	CTLA4	-0.354708	-0.0255667	-0.149636
ENSG00000163600	ICOS	-0.09821	-1.09909	-0.579462
ENSG00000163602	RYBP	-30.6648	-23.0691	0.53653
ENSG00000163605	PPP4R2	1.5819	0.114155	-1.7424
ENSG00000163606	CD200R1	0.0889348	1.72373	1.21411
ENSG00000163607	GTPBP8	0.439039	-2.90698	-1.97007
ENSG00000163608	C3orf17	-1.43072	0.0582522	0.238976
ENSG00000163611	SPICE1	1.19548	-0.239014	-0.925314
ENSG00000163617	KIAA1407	-0.18812	0.146126	0.475945
ENSG00000163618	CADPS	-2.82871	-1.78	-0.562442
ENSG00000163623	NKX6-1	2.40726	-0.0763626	-0.885033
ENSG00000163624	CDS1	0.201406	0.100273	0.105645
ENSG00000163625	WDFY3	1.57821	-3.02229	-2.6559
ENSG00000163626	COX18	-2.98765	-3.05397	-0.234274
ENSG00000163629	PTPN13	1.57237	0.443881	-0.133309
ENSG00000163630	SYNPR	-1.24153	-1.40407	-0.300048
ENSG00000163631	ALB	1.95186	-1.65087	-2.2296
ENSG00000163632	C3orf49	-0.726597	0.628853	0.693748
ENSG00000163633	C4orf36	0.383414	1.82644	0.508959
ENSG00000163634	THOC7	-7.07075	-3.73348	1.01656
ENSG00000163635	ATXN7	-14.0929	-33.0011	-4.57489
ENSG00000163636	PSMD6	3.69481	0.654126	-1.63176
ENSG00000163637	PRICKLE2	0.211745	-0.253416	-0.298664
ENSG00000163638	ADAMTS9	-0.611782	-2.3265	-0.546164
ENSG00000163644	PPM1K	1.82582	-1.72944	-1.88573
ENSG00000163645	FAM194A	2.06008	0.0615733	-0.365564
ENSG00000163646	CLRN1	0.0495486	0.395932	0.0266144
ENSG00000163655	GMPS	-1.21023	-1.12762	-0.132142
ENSG00000163659	TIPARP	6.58323	23.1764	4.13494
ENSG00000163660	CCNL1	1.54085	5.70407	1.46469
ENSG00000163661	PTX3	-0.377091	-0.787306	0.0272259
ENSG00000163666	HESX1	0.486641	2.01499	0.413206
ENSG00000163673	DCLK3	0.799605	1.21998	0.0943101
ENSG00000163681	SLMAP	-0.46462	0.281757	-0.400364
ENSG00000163682	RPL9	-2.02561	-0.214006	-0.17669
ENSG00000163683	SMIM14	-2.90112	-0.505197	0.621118
ENSG00000163684	RPP14	0.34475	2.49103	1.36038
ENSG00000163686	ABHD6	-1.51914	0.344292	-0.20839
ENSG00000163687	DNASE1L3	1.08485	2.23421	0.989122
ENSG00000163689	C3orf67	2.32719	0.0937362	-1.12754
ENSG00000163694	RBM47	-5.39343	-8.92955	-2.48165
ENSG00000163697	APBB2	-0.735838	-0.0982768	0.0108392
ENSG00000163701	IL17RE	1.39871	0.288839	-0.458617
ENSG00000163702	IL17RC	-0.0924976	0.329073	-0.127897
ENSG00000163703	CRELD1	-0.454085	3.26542	1.36926
ENSG00000163704	PRRT3	-0.552559	0.970864	1.01849
ENSG00000163705	FANCD2OS	-0.242876	-1.10057	-0.257898
ENSG00000163710	PCOLCE2	0.579652	-0.0608783	-0.546162
ENSG00000163714	U2SURP	0.0556664	0.467296	0.111638
ENSG00000163719	MTMR14	-1.21505	-0.881524	-0.248385
ENSG00000163728	TTC14	-17.3443	-14.84	0.148643
ENSG00000163734	CXCL3	-0.68323	0.518619	0.690672
ENSG00000163735	CXCL5	0.796078	-0.446933	-0.764354
ENSG00000163736	PPBP	1.06475	-0.33287	-1.36568
ENSG00000163737	PF4	0.0898838	0.280414	-0.0137262
ENSG00000163738	MTHFD2L	0.0417286	-3.28807	-1.31245
ENSG00000163739	CXCL1	-0.0734376	0.736345	1.03426
ENSG00000163743	RCHY1	-0.980122	-0.666875	-0.118405
ENSG00000163746	PLSCR2	1.35287	-0.307165	-1.14758
ENSG00000163749	CCDC158	1.75964	0.519217	-1.0289
ENSG00000163751	CPA3	0.155269	0.227491	-0.049372
ENSG00000163754	GYG1	0.632299	1.05224	0.619788
ENSG00000163755	HPS3	-0.252399	-1.19718	-0.623758
ENSG00000163762	TM4SF18	-0.39702	-0.190124	0.447838
ENSG00000163781	TOPBP1	0.254194	1.34408	1.31143
ENSG00000163785	RYK	0.511699	1.30511	-0.241479
ENSG00000163788	SNRK	9.13786	7.75722	-0.0188358
ENSG00000163792	TCF23	-1.90533	-1.88376	-1.32077
ENSG00000163793	DNAJC5G	0.949015	-0.304714	-1.81916
ENSG00000163794	UCN	-1.36068	0.00393962	0.547414
ENSG00000163795	ZNF513	-7.89938	-10.6246	-1.08454
ENSG00000163798	SLC4A1AP	-0.911207	0.742092	0.329252
ENSG00000163803	PLB1	1.60138	-0.53541	-0.574749
ENSG00000163806	SPDYA	0.217675	0.577332	0.820602
ENSG00000163807	KIAA1143	1.0383	-0.105033	-0.809168
ENSG00000163808	KIF15	0.139949	0.993926	0.69751
ENSG00000163810	TGM4	0.69722	-0.624025	-1.27256
ENSG00000163811	WDR43	1.26724	-0.238858	-0.131591
ENSG00000163812	ZDHHC3	-0.679443	0.325653	0.752902
ENSG00000163814	CDCP1	-0.763768	-2.11283	-1.14924
ENSG00000163815	CLEC3B	0.56015	1.87454	0.434896
ENSG00000163817	SLC6A20	0.842688	-0.146694	-0.893305
ENSG00000163818	LZTFL1	-2.01748	-1.39913	0.343137
ENSG00000163820	FYCO1	1.57943	0.303962	-0.678859
ENSG00000163823	CCR1	0.167484	0.80304	0.60538
ENSG00000163825	RTP3	0.490786	0.677336	-0.17974
ENSG00000163827	LRRC2	-1.28595	-0.93034	-0.378303
ENSG00000163832	ELP6	-4.75923	-2.83317	0.0117717
ENSG00000163833	FBXO40	0.0643073	-0.0366474	-0.28767
ENSG00000163840	DTX3L	-20.0497	-10.2063	0.554759
ENSG00000163848	ZNF148	57.8282	40.9962	-0.56967
ENSG00000163864	NMNAT3	1.87338	1.31737	-0.540915
ENSG00000163866	SMIM12	0.118008	-0.235929	-0.81827
ENSG00000163870	TPRA1	0.215569	-0.401066	-0.490435
ENSG00000163872	YEATS2	0.67984	0.697039	-0.109483
ENSG00000163873	GRIK3	-2.00112	-1.23289	-0.671391
ENSG00000163874	ZC3H12A	-1.542	-0.939346	0.12073
ENSG00000163875	MEAF6	3.23292	4.71857	0.477307
ENSG00000163877	SNIP1	0.642198	1.34573	0.11023
ENSG00000163879	DNALI1	0.609601	0.535592	-1.54607
ENSG00000163882	POLR2H	0.273048	-1.2288	-0.879965
ENSG00000163884	KLF15	-3.2739	-0.135648	1.14301
ENSG00000163885	CCDC37	-0.0496157	-1.83305	-0.982779
ENSG00000163888	CAMK2N2	-0.0426254	0.201839	-0.106836
ENSG00000163898	LIPH	-0.141059	-0.816798	-0.622801
ENSG00000163900	TMEM41A	-3.72655	-3.25358	0.284612
ENSG00000163902	RPN1	1.50979	1.74589	-1.23506
ENSG00000163904	SENP2	-6.04384	-6.0681	-0.0863222
ENSG00000163909	HEYL	0.183033	0.496954	0.0578777
ENSG00000163913	IFT122	-0.810199	-0.484098	-0.386664
ENSG00000163914	RHO	-0.380535	1.16588	0.752694
ENSG00000163915	C3orf65	1.48974	-2.22161	-1.95595
ENSG00000163918	RFC4	-0.442368	1.60803	1.49996
ENSG00000163923	RPL39L	-0.24488	-1.21409	-0.712308
ENSG00000163930	BAP1	-43.4364	-16.3442	3.21424
ENSG00000163931	TKT	-2.58401	-5.71202	-1.00996
ENSG00000163932	PRKCD	-11.2885	-8.72206	-2.88345
ENSG00000163933	RFT1	-5.04904	-1.02497	2.02067
ENSG00000163935	SFMBT1	-4.82765	-1.28969	0.453015
ENSG00000163938	GNL3	0.815293	0.634133	0.0660483
ENSG00000163939	PBRM1	8.14831	0.0265471	-4.89354
ENSG00000163945	UVSSA	-0.641282	-1.44259	-0.412196
ENSG00000163946	FAM208A	-13.5506	-11.0951	-0.0929523
ENSG00000163947	ARHGEF3	-0.108013	2.94601	0.777068
ENSG00000163950	SLBP	1.45797	1.23712	0.853354
ENSG00000163956	LRPAP1	-0.971834	0.75845	1.08727
ENSG00000163958	ZDHHC19	3.65754	4.48048	0.104655
ENSG00000163959	SLC51A	-1.01566	0.512716	0.494548
ENSG00000163960	UBXN7	-37.6072	-33.7494	0.55755
ENSG00000163961	RNF168	0.196394	0.305771	-0.30814
ENSG00000163964	PIGX	0.0319978	0.273993	0.284414
ENSG00000163975	MFI2	0.309069	1.33742	0.109618
ENSG00000163982	OTOP1	-0.666137	0.245651	0.713101
ENSG00000163993	S100P	0.106561	-1.04361	-0.100415
ENSG00000163995	ABLIM2	-0.727677	-0.114259	0.332927
ENSG00000164002	EXO5	-0.689969	-3.42368	-1.04014
ENSG00000164007	CLDN19	0.904332	0.751726	-0.0187786
ENSG00000164008	C1orf50	-0.770652	-1.00128	0.0415135
ENSG00000164010	ERMAP	0.201787	0.0156982	-1.27293
ENSG00000164011	ZNF691	0.760857	0.529507	0.40243
ENSG00000164022	AIMP1	0.180176	-0.712134	-0.614216
ENSG00000164023	SGMS2	-1.49267	1.71873	2.01711
ENSG00000164024	METAP1	28.0454	14.9864	-2.23245
ENSG00000164031	DNAJB14	-0.371321	-2.33923	-0.754814
ENSG00000164032	H2AFZ	-1.69289	-3.83966	-2.14623
ENSG00000164035	EMCN	-0.312359	1.32012	0.446681
ENSG00000164037	SLC9B1	-0.485711	-0.697982	-0.0980756
ENSG00000164038	SLC9B2	0.713215	-0.834365	-1.29598
ENSG00000164039	BDH2	-0.872125	1.26795	1.76298
ENSG00000164040	PGRMC2	-0.570779	-2.09369	-0.686426
ENSG00000164045	CDC25A	2.28354	2.53937	1.03307
ENSG00000164047	CAMP	2.35672	2.45992	0.896386
ENSG00000164048	ZNF589	2.02313	0.0861399	-0.99246
ENSG00000164049	FBXW12	2.9144	0.38716	-1.34991
ENSG00000164050	PLXNB1	-0.728305	-0.425981	-0.151687
ENSG00000164051	CCDC51	0.13792	-0.0581061	-0.0817586
ENSG00000164053	ATRIP	-0.720081	-0.741012	0.0268974
ENSG00000164054	SHISA5	-0.174117	1.9415	0.731978
ENSG00000164056	SPRY1	0.0125287	0.0679936	-0.127884
ENSG00000164061	BSN	-0.248928	-0.0841384	0.95762
ENSG00000164062	APEH	1.05733	2.06828	0.683033
ENSG00000164066	INTU	-0.960754	0.569228	0.483771
ENSG00000164068	RNF123	0.774051	0.0279255	-0.407825
ENSG00000164070	HSPA4L	0.989477	0.975635	-0.538591
ENSG00000164073	MFSD8	0.867927	1.48197	0.0275624
ENSG00000164074	C4orf29	0.704394	0.601094	-1.06989
ENSG00000164076	CAMKV	1.44275	0.881114	-1.10643
ENSG00000164077	MON1A	1.61118	0.361188	-1.45557
ENSG00000164078	MST1R	-0.431979	1.01875	0.759521
ENSG00000164080	RAD54L2	1.1533	-0.658693	-1.54951
ENSG00000164081	TEX264	1.84032	1.18838	-0.728905
ENSG00000164082	GRM2	-1.37626	0.10455	0.775682
ENSG00000164086	DUSP7	1.07673	-0.403199	-1.21622
ENSG00000164087	POC1A	1.41485	2.67851	1.23309
ENSG00000164088	PPM1M	2.79819	0.905117	-1.1264
ENSG00000164089	ETNPPL	-0.387396	0.267501	0.227649
ENSG00000164091	WDR82	1.52459	-2.00464	-0.457641
ENSG00000164093	PITX2	0.427365	1.0003	0.928555
ENSG00000164096	C4orf3	0.818859	0.47171	0.305351
ENSG00000164099	PRSS12	0.520652	-0.248855	-0.647213
ENSG00000164100	NDST3	0.415151	0.267682	0.00902068
ENSG00000164104	HMGB2	9.91321	4.1233	-1.90359
ENSG00000164105	SAP30	1.61297	0.940149	-0.315588
ENSG00000164106	SCRG1	-0.424526	0.370551	0.30689
ENSG00000164107	HAND2	0.46956	0.362933	0.381357
ENSG00000164109	MAD2L1	0.0911975	0.464307	0.0384633
ENSG00000164111	ANXA5	-0.715884	1.55069	1.70409
ENSG00000164112	TMEM155	-3.03938	-1.59301	0.266805
ENSG00000164113	ADAD1	-0.299073	0.858537	0.383005
ENSG00000164114	MAP9	0.403831	-1.09435	-1.70606
ENSG00000164116	GUCY1A3	-2.72458	-6.87167	-1.79764
ENSG00000164117	FBXO8	1.06506	-2.12695	-2.37558
ENSG00000164118	CEP44	-0.835749	-0.516236	0.341917
ENSG00000164120	HPGD	1.90676	0.550856	-0.602932
ENSG00000164122	ASB5	3.03618	0.0636113	-1.13742
ENSG00000164123	C4orf45	-0.00976702	-2.49701	-0.969105
ENSG00000164124	TMEM144	0.169045	0.578949	0.268428
ENSG00000164125	FAM198B	0.238738	0.573671	0.232396
ENSG00000164128	NPY1R	3.11835	-0.589883	-2.15627
ENSG00000164129	NPY5R	-0.447071	0.374397	0.0553264
ENSG00000164134	NAA15	-0.947891	-0.266419	0.776964
ENSG00000164136	IL15	0.314243	-1.87025	-1.8056
ENSG00000164142	FAM160A1	0.484425	-0.705192	-0.676193
ENSG00000164144	ARFIP1	1.68564	-1.44709	-2.48101
ENSG00000164151	KIAA0947	-1.31793	1.56494	0.887353
ENSG00000164161	HHIP	-0.662004	-1.94749	-0.491502
ENSG00000164162	ANAPC10	1.34556	-0.211143	-0.65389
ENSG00000164163	ABCE1	-2.08645	0.00153225	1.24939
ENSG00000164164	OTUD4	-2.61754	-0.524411	1.73682
ENSG00000164167	LSM6	0.556337	1.3188	-0.0816242
ENSG00000164168	TMEM184C	-0.356622	-0.331005	0.0826128
ENSG00000164169	PRMT10	-8.8745	-7.74347	0.806818
ENSG00000164171	ITGA2	0.30013	-1.05268	-0.596716
ENSG00000164172	MOCS2	1.7769	-0.696779	-1.41635
ENSG00000164175	SLC45A2	-1.485	-3.99552	-0.994669
ENSG00000164176	EDIL3	0.850426	-2.74913	-1.34605
ENSG00000164180	TMEM161B	-3.26771	-0.497589	0.90281
ENSG00000164181	ELOVL7	-0.431509	-0.102879	0.329585
ENSG00000164182	NDUFAF2	-3.10373	-5.48903	-0.490355
ENSG00000164185	ZNF474	-0.272707	0.102227	0.281832
ENSG00000164187	LMBRD2	3.34636	2.24003	-0.11737
ENSG00000164188	RANBP3L	-2.2177	2.27605	2.43244
ENSG00000164190	NIPBL	-8.28365	-7.4944	-0.388259
ENSG00000164197	RNF180	3.53874	-2.72608	-3.60063
ENSG00000164199	GPR98	-0.443196	-0.872763	-0.522737
ENSG00000164209	SLC25A46	-9.72667	-3.99341	0.474011
ENSG00000164211	STARD4	-0.173819	0.471795	0.408151
ENSG00000164219	PGGT1B	-1.7907	-1.30197	0.630768
ENSG00000164220	F2RL2	-0.492841	1.4119	1.35301
ENSG00000164221	CCDC112	0.907492	1.54079	0.572583
ENSG00000164236	ANKRD33B	1.46509	0.286525	-0.937122
ENSG00000164237	CMBL	1.43206	1.71425	0.202209
ENSG00000164241	C5orf63	-1.37684	0.336471	1.85685
ENSG00000164244	PRRC1	-1.62187	0.258854	0.672444
ENSG00000164251	F2RL1	0.540147	-1.71365	-1.38643
ENSG00000164252	AGGF1	2.58271	3.72855	0.533221
ENSG00000164253	WDR41	1.17384	-1.12778	-1.53966
ENSG00000164256	PRDM9	0.105711	-1.90544	-1.00312
ENSG00000164258	NDUFS4	-0.310852	0.43411	-0.228676
ENSG00000164265	SCGB3A2	0.772732	1.15101	0.0766791
ENSG00000164266	SPINK1	-0.108523	0.372629	0.594533
ENSG00000164270	HTR4	2.72816	1.18574	-0.759209
ENSG00000164283	ESM1	1.44622	-1.27656	-1.49889
ENSG00000164284	GRPEL2	-0.995582	-1.59891	-0.19288
ENSG00000164287	CDC20B	-0.934688	0.338627	0.657871
ENSG00000164291	ARSK	2.63145	2.93788	0.826849
ENSG00000164292	RHOBTB3	0.276132	-1.46112	-0.882033
ENSG00000164294	GPX8	0.919378	-1.23375	-0.718055
ENSG00000164296	TIGD6	0.0693605	-0.119907	0.00151159
ENSG00000164299	SPZ1	-0.50452	0.97059	0.628786
ENSG00000164300	SERINC5	0.99719	-0.218633	-0.356927
ENSG00000164303	ENPP6	0.355964	-0.365436	-0.536609
ENSG00000164304	CAGE1	-1.10039	0.245975	0.686654
ENSG00000164305	CASP3	1.45165	-1.14243	-2.60204
ENSG00000164306	PRIMPOL	1.02076	-1.20861	-0.588959
ENSG00000164307	ERAP1	1.16223	0.453939	0.126121
ENSG00000164308	ERAP2	3.66915	0.978427	-0.746311
ENSG00000164309	CMYA5	0.259478	-0.564665	-0.462655
ENSG00000164318	EGFLAM	-0.0580828	-0.197748	-0.590595
ENSG00000164323	KIAA1430	0.262951	-0.319472	-0.104479
ENSG00000164325	TMEM174	-1.62918	-3.52521	-0.168061
ENSG00000164326	CARTPT	0.221278	1.04255	0.532461
ENSG00000164327	RICTOR	-292.118	-179.786	2.32574
ENSG00000164329	PAPD4	0.22668	0.26676	0.610551
ENSG00000164330	EBF1	-1.0177	0.89387	0.627779
ENSG00000164331	ANKRA2	-2.83015	-3.6335	0.0681707
ENSG00000164332	UBLCP1	1.24202	0.542775	0.345084
ENSG00000164334	FAM170A	3.00781	2.14494	-0.608692
ENSG00000164338	UTP15	-0.754093	0.419329	1.04652
ENSG00000164342	TLR3	0.557826	-2.04811	-2.68039
ENSG00000164344	KLKB1	0.741673	0.302583	-0.276639
ENSG00000164346	NSA2	2.24945	3.18566	2.51963
ENSG00000164347	GFM2	-6.25521	-7.68461	-1.22809
ENSG00000164362	TERT	1.18711	0.0336817	-0.371857
ENSG00000164363	SLC6A18	0.453283	1.48466	0.854604
ENSG00000164366	CCDC127	-0.0797557	-0.192854	-0.0746228
ENSG00000164379	FOXQ1	-1.42013	0.257216	1.02656
ENSG00000164385	C6orf195	0.389576	0.794689	0.685501
ENSG00000164393	GPR111	-0.494439	1.18148	0.244327
ENSG00000164398	ACSL6	1.1524	1.70226	0.846714
ENSG00000164399	IL3	0.395182	0.0945535	-0.394492
ENSG00000164400	CSF2	0.774254	1.20373	0.539696
ENSG00000164402	2025-09-08	-0.821517	0.538576	0.530916
ENSG00000164403	SHROOM1	0.155797	-2.01727	-2.87602
ENSG00000164404	GDF9	-5.29389	-1.6636	0.823643
ENSG00000164405	UQCRQ	-1.35784	-8.70702	-4.11991
ENSG00000164406	LEAP2	0.0506211	1.93236	0.78682
ENSG00000164411	GJB7	-0.497251	0.53156	0.3079
ENSG00000164414	SLC35A1	1.35367	6.14716	2.25872
ENSG00000164418	GRIK2	-0.350171	-1.76205	-0.511666
ENSG00000164430	MB21D1	0.81784	-0.810071	-0.300505
ENSG00000164434	FABP7	0.0323618	1.39194	0.653024
ENSG00000164438	TLX3	-0.435569	1.42596	1.04158
ENSG00000164440	TXLNB	-0.0563844	0.971229	0.239491
ENSG00000164442	CITED2	7.41099	10.6969	1.11783
ENSG00000164451	FAM26D	0.611896	1.48457	0.75905
ENSG00000164458	T	1.63722	0.0391751	-1.21048
ENSG00000164463	CREBRF	-1.1065	0.143951	0.401608
ENSG00000164465	DCBLD1	0.810463	-1.10044	-0.51887
ENSG00000164466	SFXN1	3.41212	-0.458344	-2.87659
ENSG00000164483	SAMD3	1.30172	1.38314	-0.257587
ENSG00000164484	TMEM200A	0.358625	-0.547338	-0.268222
ENSG00000164485	IL22RA2	0.543763	-0.531438	-0.932753
ENSG00000164488	DACT2	0.377287	1.78915	0.651517
ENSG00000164494	PDSS2	-0.413525	-1.89566	-0.916797
ENSG00000164500	C7orf72	0.930151	0.0864109	-0.516729
ENSG00000164506	STXBP5	-1.05661	-0.0596215	0.704662
ENSG00000164508	HIST1H2AA	0.640295	0.446721	-0.557192
ENSG00000164509	IL31RA	0.600778	1.10483	0.193548
ENSG00000164512	ANKRD55	-0.776877	1.0198	0.877378
ENSG00000164520	RAET1E	-0.912923	-0.822277	0.638201
ENSG00000164530	PI16	1.97924	0.278895	-0.895533
ENSG00000164532	TBX20	0.812358	1.43111	0.622019
ENSG00000164535	DAGLB	-0.104027	-1.92566	-1.07314
ENSG00000164542	KIAA0895	3.58895	0.268368	-1.33997
ENSG00000164543	STK17A	0.802621	1.892	0.535613
ENSG00000164548	TRA2A	-2.08426	-3.89575	-0.728559
ENSG00000164556	FAM183B	-0.116128	0.076125	0.312846
ENSG00000164574	GALNT10	2.05007	1.03015	-0.627964
ENSG00000164576	SAP30L	-0.747719	1.42885	1.29661
ENSG00000164587	RPS14	0.273415	0.384134	0.0536683
ENSG00000164588	HCN1	-0.115051	-0.654397	-0.179729
ENSG00000164591	MYOZ3	-1.75026	0.651168	0.418066
ENSG00000164597	COG5	1.32858	6.49103	1.95955
ENSG00000164600	NEUROD6	-1.20272	-1.68165	-0.180177
ENSG00000164603	C7orf60	4.09955	6.36394	0.210855
ENSG00000164604	GPR85	1.14016	0.0236646	-1.06432
ENSG00000164609	SLU7	-0.512315	-1.52395	-1.35484
ENSG00000164610	RP9	-9.60717	-4.46507	1.37564
ENSG00000164611	PTTG1	-0.955769	-2.68009	-0.045216
ENSG00000164615	CAMLG	-0.709549	0.461577	0.740589
ENSG00000164616	FBXL21	-1.2972	-1.56707	-0.0342273
ENSG00000164619	BMPER	2.56325	-0.378455	-1.43519
ENSG00000164620	RELL2	-0.070901	-0.238192	-0.000836132
ENSG00000164626	KCNK5	-2.73584	-3.1012	-1.00436
ENSG00000164627	KIF6	-0.894784	0.309167	0.369587
ENSG00000164631	ZNF12	-0.378046	0.12448	0.354002
ENSG00000164638	SLC29A4	-0.72868	2.9661	1.21983
ENSG00000164645	C7orf62	-0.706772	0.437327	0.613952
ENSG00000164647	STEAP1	0.316279	1.25149	-0.216377
ENSG00000164649	CDCA7L	-1.84383	-0.263378	-0.167441
ENSG00000164651	SP8	0.969646	0.992507	0.138212
ENSG00000164654	MIOS	-32.9983	-36.8062	-0.580603
ENSG00000164659	KIAA1324L	-0.714321	-2.07958	-0.00795038
ENSG00000164663	USP49	-0.503869	-1.35143	-0.416921
ENSG00000164674	SYTL3	0.750192	0.706506	-0.269468
ENSG00000164675	IQUB	1.086	-1.16287	-0.0414486
ENSG00000164683	HEY1	1.20503	0.726543	-0.566579
ENSG00000164684	ZNF704	-1.04917	0.79101	0.366682
ENSG00000164687	FABP5	-0.480389	1.0392	0.609061
ENSG00000164690	SHH	-0.0574139	1.12707	0.907664
ENSG00000164691	TAGAP	-2.55834	-0.09691	0.852384
ENSG00000164692	COL1A2	0.0143835	1.47704	0.776457
ENSG00000164694	FNDC1	-0.042566	0.424267	0.264419
ENSG00000164695	CHMP4C	0.56122	0.681841	0.0204178
ENSG00000164707	SLC13A4	-2.73024	-4.74302	-1.93097
ENSG00000164708	PGAM2	-0.24345	-0.672037	-0.172689
ENSG00000164713	BRI3	-8.81574	0.15378	4.03335
ENSG00000164715	LMTK2	2.33512	1.10786	-0.112508
ENSG00000164729	SLC35G3	-1.24819	0.909624	1.16708
ENSG00000164733	CTSB	-0.480972	0.367289	1.1555
ENSG00000164736	SOX17	-0.425248	1.16753	0.922251
ENSG00000164741	DLC1	2.25495	2.15582	-0.0603324
ENSG00000164742	ADCY1	0.483344	-0.117213	-0.382474
ENSG00000164743	C8orf48	0.716214	0.0996391	-0.55843
ENSG00000164744	SUN3	-0.732558	-1.74751	-0.950503
ENSG00000164746	C7orf57	1.52434	0.627417	0.000286136
ENSG00000164749	HNF4G	-0.0209794	0.337386	0.342295
ENSG00000164751	PEX2	0.0999665	0.352636	-0.280115
ENSG00000164754	RAD21	-3.15467	-1.85344	0.156168
ENSG00000164756	SLC30A8	0.863679	0.351484	-0.800192
ENSG00000164758	MED30	-3.14627	-4.52039	-0.0333759
ENSG00000164761	TNFRSF11B	-2.3241	-0.960435	0.0908705
ENSG00000164764	SBSPON	1.30479	0.962399	-0.0133138
ENSG00000164776	PHKG1	0.172604	0.421791	0.117753
ENSG00000164778	EN2	0.277691	1.3213	0.22928
ENSG00000164794	KCNV1	-0.547241	2.48402	2.02916
ENSG00000164796	CSMD3	-2.71913	0.842958	0.0681208
ENSG00000164808	SPIDR	-0.283643	-0.865408	-0.74211
ENSG00000164815	ORC5	0.413351	0.302237	-0.244519
ENSG00000164816	DEFA5	-0.341604	-0.422477	0.334256
ENSG00000164818	HEATR2	-2.71315	-2.05773	0.291342
ENSG00000164821	DEFA4	2.24788	1.75535	-0.0261638
ENSG00000164822	DEFA6	0.714221	-0.578864	-1.40175
ENSG00000164823	OSGIN2	-1.66633	0.478518	1.23486
ENSG00000164825	DEFB1	-0.355675	-0.355484	-0.300636
ENSG00000164828	SUN1	-2.09451	-0.426058	0.723887
ENSG00000164830	OXR1	-1.34968	-2.43569	-0.317019
ENSG00000164841	TMEM74	-1.03075	1.45147	0.900877
ENSG00000164849	GPR146	1.2977	-0.0225586	-0.938203
ENSG00000164850	GPER1	-0.0360876	-1.96248	-1.25134
ENSG00000164853	UNCX	1.33841	2.32128	0.287723
ENSG00000164855	TMEM184A	-0.226951	-0.145017	-0.0843029
ENSG00000164867	NOS3	-1.49444	0.434961	0.500622
ENSG00000164871	SPAG11B	-0.593306	0.378506	0.462846
ENSG00000164877	MICALL2	-0.809753	0.378448	0.0857765
ENSG00000164879	CA3	1.05354	-1.13539	-1.92763
ENSG00000164880	INTS1	-6.2401	1.59291	4.66293
ENSG00000164885	CDK5	11.0046	2.43605	-2.54343
ENSG00000164889	SLC4A2	-1.01423	0.70926	0.462489
ENSG00000164893	SLC7A13	-0.241268	-0.167779	0.113482
ENSG00000164896	FASTK	-3.19522	2.88335	1.81929
ENSG00000164897	TMUB1	1.03553	-0.0858968	-0.371596
ENSG00000164898	C7orf55	-0.204061	-0.336439	0.0576948
ENSG00000164900	GBX1	3.30027	0.44993	-2.42148
ENSG00000164902	PHAX	-0.23931	-0.0215884	0.570198
ENSG00000164904	ALDH7A1	1.17244	1.75699	0.274951
ENSG00000164916	FOXK1	-35.0124	-17.5975	2.63966
ENSG00000164919	COX6C	-1.41159	-0.662728	0.21285
ENSG00000164920	OSR2	-1.92453	1.03714	1.90052
ENSG00000164924	YWHAZ	3.12187	1.86131	-0.0799066
ENSG00000164929	BAALC	0.790653	1.00805	0.0231026
ENSG00000164930	FZD6	0.780189	0.91044	0.0154836
ENSG00000164932	CTHRC1	0.481493	-0.995923	-1.13467
ENSG00000164933	SLC25A32	-0.960507	-1.70132	-0.375072
ENSG00000164934	DCAF13	1.27974	0.0735058	-0.563485
ENSG00000164935	DCSTAMP	-2.10414	1.2234	2.57202
ENSG00000164938	TP53INP1	0.69078	-1.51123	-0.765649
ENSG00000164941	INTS8	-9.60932	-1.63113	2.25712
ENSG00000164944	KIAA1429	8.54146	5.92659	-0.100048
ENSG00000164946	FREM1	-3.4324	-0.957012	-0.157043
ENSG00000164949	GEM	-0.811247	-1.14926	0.128849
ENSG00000164951	PDP1	-6.80541	0.630853	2.1769
ENSG00000164953	TMEM67	-0.622538	-2.19537	-1.53278
ENSG00000164961	KIAA0196	-7.6332	15.6	21.3108
ENSG00000164967	RPP25L	0.133964	-2.1025	-1.28478
ENSG00000164970	FAM219A	0.160878	1.09397	0.758189
ENSG00000164972	C9orf24	-0.7175	0.0298745	0.504588
ENSG00000164975	SNAPC3	-4.08821	-9.74519	-1.80019
ENSG00000164976	KIAA1161	-0.24132	2.24527	1.06995
ENSG00000164978	NUDT2	-13.0264	-10.1207	-0.673931
ENSG00000164983	TMEM65	-0.714478	1.49995	2.24041
ENSG00000164985	PSIP1	-5.27569	0.433767	2.35861
ENSG00000164989	CCDC171	0.410743	-2.08031	-1.7378
ENSG00000165006	UBAP1	1.65671	0.892093	-0.966904
ENSG00000165023	DIRAS2	-0.0253424	1.20885	0.590874
ENSG00000165025	SYK	-17.0205	-4.29662	2.22549
ENSG00000165028	NIPSNAP3B	-0.836006	-0.0898607	0.606418
ENSG00000165029	ABCA1	-0.215524	-0.612218	-0.671914
ENSG00000165030	NFIL3	-78.7488	-89.3463	-1.33758
ENSG00000165046	LETM2	1.09469	2.06702	0.196683
ENSG00000165055	METTL2B	-0.237936	-1.83676	-0.471903
ENSG00000165059	PRKACG	0.00390648	0.0592491	-0.0558846
ENSG00000165060	FXN	-1.12021	-1.71442	0.183074
ENSG00000165061	ZMAT4	1.0111	0.380847	0.138245
ENSG00000165066	NKX6-3	0.344596	-0.182057	-0.146714
ENSG00000165071	TMEM71	2.32577	0.999583	-0.905388
ENSG00000165072	MAMDC2	-0.85914	0.569005	0.288059
ENSG00000165076	PRSS37	1.22763	-0.520143	-1.44631
ENSG00000165078	CPA6	1.42695	0.0633954	-0.328983
ENSG00000165084	C8orf34	-0.653582	-2.31142	-1.11254
ENSG00000165091	TMC1	-0.307622	1.01987	0.113678
ENSG00000165092	ALDH1A1	-0.208318	3.13021	2.16416
ENSG00000165097	KDM1B	-3.70677	-0.0756014	1.67596
ENSG00000165102	HGSNAT	-0.8261	-1.44537	-0.0548379
ENSG00000165105	RASEF	0.919275	-0.417398	-1.14707
ENSG00000165113	GKAP1	1.19822	2.31303	0.233488
ENSG00000165115	KIF27	0.10972	-0.764903	-0.381494
ENSG00000165118	C9orf64	-1.36144	-0.852022	0.0640192
ENSG00000165119	HNRNPK	6.50729	6.11139	-0.490701
ENSG00000165120	SSMEM1	-0.534345	1.64884	0.947973
ENSG00000165124	SVEP1	0.223029	0.384054	0.419301
ENSG00000165125	TRPV6	0.832918	0.323087	-0.220571
ENSG00000165131	C7orf34	-0.621437	-0.344104	0.23348
ENSG00000165138	ANKS6	0.479464	-0.900763	-0.666413
ENSG00000165140	FBP1	3.24192	0.865559	-0.935758
ENSG00000165152	TMEM246	-0.145996	-0.978626	-1.37713
ENSG00000165156	ZHX1	-2.02577	-1.06328	0.150594
ENSG00000165164	CXorf22	0.296755	0.876504	0.644744
ENSG00000165168	CYBB	-1.8631	4.01309	2.81554
ENSG00000165169	DYNLT3	-0.350956	-1.56751	-0.721491
ENSG00000165171	WBSCR27	3.53074	1.27306	-0.432468
ENSG00000165175	MID1IP1	-0.665784	0.119413	0.625319
ENSG00000165181	C9orf84	-1.35869	-0.250699	-0.383924
ENSG00000165182	CXorf58	-0.346799	2.0015	1.58124
ENSG00000165185	KIAA1958	5.9388	-0.0943284	-2.26929
ENSG00000165186	PTCHD1	0.00138682	-1.8952	-0.431801
ENSG00000165188	RNF183	0.453073	1.69932	0.273395
ENSG00000165192	ASB11	-3.07583	-1.8735	0.512142
ENSG00000165194	PCDH19	0.449613	-1.26271	-1.0412
ENSG00000165195	PIGA	2.26917	-2.28205	-2.31946
ENSG00000165197	FIGF	-0.300751	-6.03788	-2.9012
ENSG00000165202	OR1Q1	-1.42806	0.0130703	0.224942
ENSG00000165204	OR1K1	0.678405	0.393527	0.0326145
ENSG00000165209	STRBP	-10.4195	-4.38335	1.82789
ENSG00000165215	CLDN3	1.25306	0.0224953	-0.924822
ENSG00000165219	GAPVD1	4.80533	1.95146	-2.21999
ENSG00000165233	C9orf89	1.25119	1.1728	0.265539
ENSG00000165238	WNK2	-0.799885	0.77594	0.979041
ENSG00000165240	ATP7A	-0.735718	0.457805	0.186324
ENSG00000165244	ZNF367	-21.5308	-19.1167	-0.643158
ENSG00000165246	NLGN4Y	1.88405	0.890507	-0.212968
ENSG00000165259	HDX	0.372325	0.434123	-0.164169
ENSG00000165264	NDUFB6	-1.03702	-5.08321	-2.9406
ENSG00000165269	AQP7	-0.633354	0.096306	-0.245294
ENSG00000165271	NOL6	-1.4394	0.383895	0.193574
ENSG00000165272	AQP3	-0.417495	1.44359	0.344721
ENSG00000165275	TRMT10B	-1.02014	1.49782	0.991078
ENSG00000165280	VCP	-1.62623	3.57939	1.94758
ENSG00000165282	PIGO	0.29976	-2.75782	-1.73618
ENSG00000165283	STOML2	-1.79163	-0.971613	0.132212
ENSG00000165288	BRWD3	-6.84611	-6.64993	-1.14979
ENSG00000165300	SLITRK5	-0.327581	0.085836	0.0551772
ENSG00000165304	MELK	-0.57147	-0.749232	-0.231252
ENSG00000165309	ARMC3	-0.754341	-0.134199	1.18133
ENSG00000165312	OTUD1	1.43123	2.06794	0.149124
ENSG00000165322	ARHGAP12	0.0447051	0.624949	-0.0385369
ENSG00000165323	FAT3	0.486179	-1.22558	-0.677404
ENSG00000165325	CCDC67	-0.521685	-2.74334	-1.63574
ENSG00000165338	HECTD2	-0.178733	0.722535	0.386285
ENSG00000165349	SLC7A3	2.24843	2.28219	0.539029
ENSG00000165355	FBXO33	-4.27221	-2.80585	0.701748
ENSG00000165359	DDX26B	-1.79693	-0.0650042	0.0791807
ENSG00000165370	GPR101	1.50264	1.62815	-0.142535
ENSG00000165376	CLDN2	0.584451	0.848301	-1.1292
ENSG00000165379	LRFN5	0.762637	0.270734	-0.399724
ENSG00000165383	LRRC18	0.634501	1.27992	0.293857
ENSG00000165388	ZNF488	1.88879	2.81916	0.0918108
ENSG00000165389	SPTSSA	-0.377715	1.2405	1.35577
ENSG00000165390	ANXA8	0.326003	-0.166278	0.0476438
ENSG00000165392	WRN	-1.27711	-1.24417	-0.0127404
ENSG00000165406	2025-03-08	0.977066	0.95328	0.0555422
ENSG00000165409	TSHR	-2.10741	-2.49328	-2.05739
ENSG00000165410	CFL2	2.55539	1.22669	-1.07644
ENSG00000165416	SUGT1	-1.31943	-6.9161	-0.761027
ENSG00000165417	GTF2A1	0.217473	0.0431869	0.234004
ENSG00000165424	ZCCHC24	0.92185	-1.52804	-1.29728
ENSG00000165434	PGM2L1	-0.173837	0.161034	0.114047
ENSG00000165443	PHYHIPL	-2.30758	-0.698403	0.66695
ENSG00000165449	SLC16A9	-0.392005	-1.13737	-0.543679
ENSG00000165457	FOLR2	-1.24408	-2.4222	-0.951329
ENSG00000165458	INPPL1	0.5557	1.64365	0.669243
ENSG00000165462	PHOX2A	-0.0817679	-0.403651	0.124918
ENSG00000165471	MBL2	-0.739404	0.8301	0.748779
ENSG00000165474	GJB2	0.0378946	1.89716	0.874954
ENSG00000165475	CRYL1	-2.47135	0.917591	2.24683
ENSG00000165476	REEP3	-0.270908	1.10978	0.422545
ENSG00000165478	HEPACAM	0.553585	0.66137	-0.2189
ENSG00000165480	SKA3	-0.228916	-1.15953	-0.239253
ENSG00000165487	MICU2	-0.718884	1.59436	1.10497
ENSG00000165490	C11orf82	-0.765359	0.882085	0.742021
ENSG00000165494	PCF11	0.543974	0.0909055	0.169061
ENSG00000165495	PKNOX2	1.29377	0.256185	-0.912215
ENSG00000165496	RPL10L	1.60549	-0.472503	-0.382384
ENSG00000165501	LRR1	-0.550059	1.65586	1.63908
ENSG00000165502	RPL36AL	2.60832	-0.262028	-0.784262
ENSG00000165506	DNAAF2	0.747564	-1.92484	-1.73473
ENSG00000165507	C10orf10	0.786723	-0.365902	-1.27143
ENSG00000165509	MAGEC3	2.25002	-1.94961	-2.40771
ENSG00000165511	C10orf25	-0.679515	0.695604	0.902634
ENSG00000165512	ZNF22	-2.85428	1.0133	1.98195
ENSG00000165516	KLHDC2	1.18425	1.59614	1.00683
ENSG00000165521	EML5	-1.92722	-0.551897	0.420904
ENSG00000165525	NEMF	-0.526794	1.88556	1.57803
ENSG00000165526	RPUSD4	-0.485921	-2.14548	-1.52047
ENSG00000165527	ARF6	-0.27068	12.6956	6.70171
ENSG00000165533	TTC8	0.125169	1.13855	0.626044
ENSG00000165548	TMEM63C	-0.249532	-1.32241	-1.34767
ENSG00000165553	NGB	-1.00462	1.66956	2.43293
ENSG00000165555	NOXRED1	-1.82064	0.667614	0.504895
ENSG00000165556	CDX2	0.210363	1.56439	0.450837
ENSG00000165566	AMER2	1.3349	1.34033	-0.216898
ENSG00000165568	AKR1E2	-0.149517	0.53595	0.354274
ENSG00000165572	KBTBD6	1.00397	0.192614	-0.910798
ENSG00000165583	SSX5	0.43681	-1.83572	-1.37909
ENSG00000165584	SSX3	-0.410582	-1.15408	-1.02176
ENSG00000165588	OTX2	0.648757	-0.598473	-0.622051
ENSG00000165591	FAAH2	-0.0747275	0.843342	0.429948
ENSG00000165606	DRGX	1.90846	1.83313	-1.63022
ENSG00000165609	NUDT5	1.72089	1.42354	0.307947
ENSG00000165617	DACT1	1.36482	0.23748	-1.1344
ENSG00000165621	OXGR1	-2.39363	-1.81377	0.0131621
ENSG00000165623	UCMA	-0.233448	1.00111	0.490803
ENSG00000165626	BEND7	-0.649851	-0.422308	-0.00781756
ENSG00000165629	ATP5C1	-0.556932	-5.04084	-2.44197
ENSG00000165630	PRPF18	2.88883	1.70776	-0.0313554
ENSG00000165632	TAF3	-1.46523	-3.42072	-0.784462
ENSG00000165633	VSTM4	-0.32158	-1.03032	-0.563441
ENSG00000165637	VDAC2	-0.493949	2.21605	1.72192
ENSG00000165643	SOHLH1	-0.00850631	1.43978	1.20757
ENSG00000165644	COMTD1	0.805321	1.00796	0.0237373
ENSG00000165646	SLC18A2	-0.815094	0.216249	0.275013
ENSG00000165650	PDZD8	-27.0543	-6.35064	3.18923
ENSG00000165655	ZNF503	-2.25431	-0.951532	0.476746
ENSG00000165659	DACH1	2.49515	2.93215	-0.160194
ENSG00000165660	FAM175B	2.63466	1.15871	-0.215035
ENSG00000165661	QSOX2	1.58126	3.07449	-0.123907
ENSG00000165669	FAM204A	-0.0811163	0.919377	0.016903
ENSG00000165671	NSD1	-4.83444	-7.15041	-1.59622
ENSG00000165672	PRDX3	-0.161464	1.47666	0.976005
ENSG00000165675	ENOX2	0.530702	1.74169	0.539171
ENSG00000165678	GHITM	-2.74032	-2.1217	0.148831
ENSG00000165682	CLEC1B	-3.47429	-0.953538	-0.613831
ENSG00000165684	SNAPC4	-3.65494	-5.60341	-0.00809004
ENSG00000165685	TMEM52B	1.03908	-0.00214168	-0.893362
ENSG00000165688	PMPCA	0.404999	-0.902275	-1.0139
ENSG00000165689	SDCCAG3	0.491044	0.416797	0.312917
ENSG00000165694	FRMD7	-1.05827	-2.04903	-0.249895
ENSG00000165695	AK8	-0.0295517	3.88917	3.80563
ENSG00000165698	C9orf9	2.87852	-0.641373	-2.51333
ENSG00000165699	TSC1	8.29828	35.737	8.60507
ENSG00000165702	GFI1B	1.13095	2.48677	0.0709911
ENSG00000165704	HPRT1	-0.943862	0.776297	1.04877
ENSG00000165714	LOH12CR1	-3.41176	4.8814	5.32284
ENSG00000165716	FAM69B	-0.713529	3.63269	2.33124
ENSG00000165724	ZMYND19	1.12975	-0.337253	-0.995715
ENSG00000165730	STOX1	-0.306464	-2.38861	-1.48786
ENSG00000165731	RET	0.722506	-0.163235	-0.65342
ENSG00000165732	DDX21	0.182931	0.247383	-0.292844
ENSG00000165733	BMS1	-0.552243	-1.75453	-0.541456
ENSG00000165752	STK32C	-0.0711521	0.839801	-0.359544
ENSG00000165757	KIAA1462	2.70668	0.183981	-0.956774
ENSG00000165762	OR4K2	3.39302	1.2671	-1.03586
ENSG00000165775	FUNDC2	1.35753	2.01141	-0.0476137
ENSG00000165782	TMEM55B	1.70935	-0.341797	-0.448269
ENSG00000165792	METTL17	-4.55212	-8.39742	-0.606332
ENSG00000165794	SLC39A2	0.322392	1.16969	0.266611
ENSG00000165795	NDRG2	-1.83787	-1.81407	0.044652
ENSG00000165799	RNASE7	0.56076	-0.519623	-0.713928
ENSG00000165801	ARHGEF40	0.648477	0.807463	0.601214
ENSG00000165802	NSMF	0.00120003	-0.480481	-0.245354
ENSG00000165804	ZNF219	-0.505839	-0.487546	-0.20564
ENSG00000165805	C12orf50	-2.70156	-3.38833	-0.489083
ENSG00000165806	CASP7	0.169626	3.56409	2.21203
ENSG00000165807	PPP1R36	-1.57741	-1.52482	-1.22121
ENSG00000165810	BTNL9	1.90432	1.3533	0.0445789
ENSG00000165813	C10orf118	2.47395	2.52799	0.166449
ENSG00000165816	VWA2	-1.01655	-0.478063	0.0129557
ENSG00000165819	METTL3	8.63054	2.2432	-0.857014
ENSG00000165821	SALL2	-0.556261	0.566702	1.01095
ENSG00000165828	PRAP1	2.48903	4.13508	0.644949
ENSG00000165832	TRUB1	-0.198555	-0.124883	-0.0499202
ENSG00000165837	FAM194B	0.198236	0.392797	0.0171148
ENSG00000165841	CYP2C19	-3.87678	-0.993803	0.638013
ENSG00000165861	ZFYVE1	0.942252	-0.880383	-2.11622
ENSG00000165862	PNLIPRP2	-0.55836	0.73499	0.295212
ENSG00000165863	C10orf82	-0.179143	2.3275	0.745834
ENSG00000165868	HSPA12A	-0.764465	-0.95357	-0.23893
ENSG00000165879	FRAT1	-1.09651	-2.32149	-1.46776
ENSG00000165886	UBTD1	0.943555	0.592103	-0.467913
ENSG00000165887	ANKRD2	0.132382	1.13909	0.817497
ENSG00000165891	E2F7	-0.0829175	0.395024	0.559734
ENSG00000165895	ARHGAP42	-1.0455	-2.75348	-0.574572
ENSG00000165898	ISCA2	-1.11634	1.01181	1.70989
ENSG00000165899	OTOGL	0.570801	-1.54883	-1.17183
ENSG00000165905	GYLTL1B	-2.27526	-1.33092	-0.543766
ENSG00000165912	PACSIN3	-0.177992	1.03418	0.541456
ENSG00000165914	TTC7B	0.23879	0.923391	0.152281
ENSG00000165915	SLC39A13	-1.7367	0.415331	0.957724
ENSG00000165916	PSMC3	3.02356	3.97685	-0.231463
ENSG00000165917	RAPSN	-1.29905	-0.260251	0.00252632
ENSG00000165923	AGBL2	0.110435	0.46007	0.299218
ENSG00000165929	TC2N	0.914301	-0.543862	-0.62091
ENSG00000165934	CPSF2	-2.76573	-0.747728	-0.0867826
ENSG00000165935	SMCO2	-2.51291	-2.62889	-0.423802
ENSG00000165943	MOAP1	0.598424	-0.98137	-1.49685
ENSG00000165948	IFI27L1	2.50315	0.355679	-0.87097
ENSG00000165949	IFI27	-0.392834	0.694326	0.780013
ENSG00000165953	SERPINA12	-0.583378	-0.364036	0.206538
ENSG00000165959	CLMN	0.549713	0.592185	0.256253
ENSG00000165966	PDZRN4	-0.429865	-0.889708	-0.925724
ENSG00000165970	SLC6A5	-0.968793	-0.377275	0.216222
ENSG00000165972	CCDC38	0.61884	1.22011	0.502987
ENSG00000165973	NELL1	1.04919	-0.311172	-1.70188
ENSG00000165983	PTER	0.154774	-1.57965	-1.09775
ENSG00000165985	C1QL3	-0.742387	-0.988424	0.324181
ENSG00000165995	CACNB2	2.13545	0.157221	-1.05873
ENSG00000165996	PTPLA	-1.83755	-0.836078	0.359104
ENSG00000165997	ARL5B	0.89182	1.0955	-0.199416
ENSG00000166002	SMCO4	-4.83838	-1.9672	0.559453
ENSG00000166004	KIAA1731	-1.7081	0.689518	1.52036
ENSG00000166006	KCNC2	-0.702049	1.7923	1.38873
ENSG00000166008	MAGEA9	-0.57838	-0.513279	0.400569
ENSG00000166012	TAF1D	0.506537	1.59721	0.147029
ENSG00000166016	ABTB2	-1.86606	-0.186107	0.819502
ENSG00000166024	R3HCC1L	0.551068	-0.856852	-0.347438
ENSG00000166025	AMOTL1	-0.214673	0.117817	-0.179707
ENSG00000166033	HTRA1	2.63048	2.12196	0.593459
ENSG00000166035	LIPC	-0.449662	-0.550288	0.0496409
ENSG00000166037	CEP57	-0.309167	1.51495	2.44566
ENSG00000166046	TCP11L2	0.661827	2.66146	0.511924
ENSG00000166049	PASD1	-1.99932	-0.442272	0.764993
ENSG00000166068	SPRED1	-0.803553	-1.60285	0.1576
ENSG00000166069	TMCO5A	-0.771912	0.550929	1.46603
ENSG00000166073	GPR176	-1.88244	-0.615453	0.677491
ENSG00000166086	JAM3	3.13895	0.158245	-0.996111
ENSG00000166090	IL25	1.98224	0.938742	-0.57226
ENSG00000166091	CMTM5	0.262511	-0.10069	-0.234006
ENSG00000166105	GLB1L3	-0.965639	0.412248	0.937393
ENSG00000166106	ADAMTS15	0.31602	2.41168	0.721693
ENSG00000166111	SVOP	-2.66932	-1.84705	0.328521
ENSG00000166118	SPATA19	1.04569	3.67764	0.707908
ENSG00000166123	GPT2	-0.457706	1.14278	0.105354
ENSG00000166126	AMN	1.20705	0.602761	-0.540631
ENSG00000166128	RAB8B	-3.93176	2.52058	5.29586
ENSG00000166130	IKBIP	-0.0390114	-1.10878	-0.867194
ENSG00000166133	RPUSD2	1.20741	1.62125	-0.0140058
ENSG00000166135	HIF1AN	3.97221	-0.669617	-4.67106
ENSG00000166136	NDUFB8	-0.671675	-0.501745	-0.188483
ENSG00000166140	ZFYVE19	1.79814	1.13108	-0.266372
ENSG00000166143	PPP1R14D	0.407602	0.267794	-0.353167
ENSG00000166145	SPINT1	-3.11273	-0.185282	1.0124
ENSG00000166147	FBN1	1.61382	-0.0352105	-1.36881
ENSG00000166148	AVPR1A	1.79054	1.72538	-0.486547
ENSG00000166152	C16orf78	-0.0589599	0.960728	-0.258831
ENSG00000166153	DEPDC4	2.12872	0.62473	-1.24409
ENSG00000166157	TPTE	-2.92472	-2.17467	0.200733
ENSG00000166159	LRTM2	-0.150941	0.70733	0.821897
ENSG00000166160	OPN1MW2	-0.439061	-1.25269	0.136302
ENSG00000166164	BRD7	13.4438	0.401772	-5.72534
ENSG00000166165	CKB	1.08742	0.18283	-0.474165
ENSG00000166166	TRMT61A	-0.885981	-2.22969	-1.293
ENSG00000166167	BTRC	-0.961723	0.0625167	0.513715
ENSG00000166169	POLL	-1.05166	0.144433	0.606955
ENSG00000166170	BAG5	-0.641233	-1.1692	0.454489
ENSG00000166171	DPCD	0.769857	-0.28436	-0.547524
ENSG00000166173	LARP6	-0.619505	1.51292	1.30699
ENSG00000166181	API5	0.710568	6.88178	3.83309
ENSG00000166183	ASPG	0.281459	-0.388235	-0.130182
ENSG00000166188	ZNF319	-2.07865	-4.88449	-1.41359
ENSG00000166189	HPS6	-1.83436	0.0656052	0.477171
ENSG00000166192	SENP8	10.7695	6.12939	-1.69602
ENSG00000166197	NOLC1	-3.11625	-0.698737	0.629117
ENSG00000166199	ALKBH3	-0.404932	0.674252	0.00893157
ENSG00000166200	COPS2	-17.3982	-14.2295	0.609867
ENSG00000166206	GABRB3	1.16826	0.15542	-0.798564
ENSG00000166211	SPIC	0.0917964	-0.034975	0.0971424
ENSG00000166220	TBATA	0.283591	0.792577	0.566708
ENSG00000166224	SGPL1	-0.300378	-0.0435087	-0.251564
ENSG00000166225	FRS2	0.425858	1.70801	0.703362
ENSG00000166226	CCT2	-2.227	-2.76629	-0.615441
ENSG00000166228	PCBD1	2.12778	0.442895	-1.08895
ENSG00000166233	ARIH1	4.7398	-1.51622	-5.28164
ENSG00000166246	C16orf71	-1.61153	-2.94776	-1.04509
ENSG00000166250	CLMP	2.64314	-1.29521	-2.806
ENSG00000166257	SCN3B	0.0436424	-0.22992	-0.268149
ENSG00000166260	COX11	0.59777	-1.1992	-1.7446
ENSG00000166261	ZNF202	-1.95352	0.839557	1.23393
ENSG00000166262	FAM227B	1.28152	2.05338	0.308654
ENSG00000166263	STXBP4	-0.0132491	-0.355662	0.183217
ENSG00000166265	CYYR1	0.759321	-1.80876	-1.84512
ENSG00000166266	CUL5	17.1579	7.62892	-0.72488
ENSG00000166268	MYRFL	1.93175	1.63038	0.170683
ENSG00000166272	WBP1L	0.371795	0.729348	0.110422
ENSG00000166275	C10orf32	-1.85169	8.68961	7.71947
ENSG00000166278	C2	1.43022	-2.18941	-2.75193
ENSG00000166289	PLEKHF1	2.83323	1.00257	-0.421557
ENSG00000166292	TMEM100	0.809375	0.0753195	-0.57867
ENSG00000166295	ANAPC16	-3.14717	0.0921511	1.25478
ENSG00000166311	SMPD1	-1.11916	0.336319	0.711846
ENSG00000166313	APBB1	0.780993	0.0192329	-0.553656
ENSG00000166317	SYNPO2L	1.15525	0.230089	-0.808324
ENSG00000166321	NUDT13	1.84623	1.90631	0.705543
ENSG00000166323	C11orf65	-2.1789	0.457365	0.977809
ENSG00000166326	TRIM44	-1.39397	1.87203	2.00247
ENSG00000166329	CCDC182	1.00584	-0.891481	-1.61298
ENSG00000166333	ILK	-0.834918	-0.707744	-0.0540444
ENSG00000166337	TAF10	-0.614101	-2.56327	-0.936751
ENSG00000166340	TPP1	1.13474	0.39818	-0.0599854
ENSG00000166341	DCHS1	-1.07272	-0.818587	0.382862
ENSG00000166342	NETO1	3.00039	-0.265318	-1.36126
ENSG00000166343	MSS51	0.130323	1.15703	0.496652
ENSG00000166347	CYB5A	1.78639	0.731265	-0.372914
ENSG00000166348	USP54	-0.554645	-0.965338	-0.268652
ENSG00000166349	RAG1	-0.104028	0.231923	-0.188063
ENSG00000166351	POTED	0.907225	-2.29793	-1.28818
ENSG00000166352	C11orf74	1.44561	-3.43735	-3.81889
ENSG00000166359	WDR88	1.45391	-0.193863	-1.07047
ENSG00000166363	OR10A5	0.707123	0.406274	0.389164
ENSG00000166368	OR2D2	-0.479096	-1.21433	-0.761893
ENSG00000166377	ATP9B	1.83419	1.509	0.463799
ENSG00000166387	PPFIBP2	-0.0397813	-0.899244	-0.61239
ENSG00000166391	MOGAT2	-0.679155	0.524104	0.454367
ENSG00000166394	CYB5R2	-0.100531	1.86238	0.482034
ENSG00000166396	SERPINB7	0.44035	0.926389	0.017132
ENSG00000166398	KIAA0355	0.901061	-0.959684	-1.81584
ENSG00000166401	SERPINB8	0.456121	-0.264126	-0.516426
ENSG00000166402	TUB	1.60063	0.279114	-1.22001
ENSG00000166405	RIC3	-0.0622671	-0.605409	-0.757836
ENSG00000166407	LMO1	1.11803	0.958259	-0.0648947
ENSG00000166411	IDH3A	3.3797	1.90211	-1.01186
ENSG00000166415	WDR72	-0.700619	-0.305357	0.226532
ENSG00000166426	CRABP1	-1.33346	0.601712	0.988716
ENSG00000166428	PLD4	-0.810327	-0.855408	-1.00775
ENSG00000166432	ZMAT1	1.57942	0.337887	-1.33449
ENSG00000166435	XRRA1	-0.639355	-0.960084	-0.691737
ENSG00000166436	TRIM66	0.89036	0.82192	-0.434949
ENSG00000166439	RNF169	0.950566	-0.00543704	-1.17977
ENSG00000166441	RPL27A	-1.71627	-0.575562	0.960729
ENSG00000166444	ST5	0.806314	0.199121	-0.717462
ENSG00000166446	CDYL2	0.552292	-0.366231	-1.23315
ENSG00000166448	TMEM130	-1.6651	0.749421	0.176614
ENSG00000166450	PRTG	-1.13845	-2.84052	0.404647
ENSG00000166451	CENPN	-0.159894	1.96644	0.954307
ENSG00000166452	AKIP1	0.197383	0.0479957	0.183474
ENSG00000166454	ATMIN	20.5295	5.19641	-2.6653
ENSG00000166455	C16orf46	-1.98591	-1.21773	0.640082
ENSG00000166471	TMEM41B	-40.158	-29.1386	0.72074
ENSG00000166473	PKD1L2	1.70562	0.250121	-0.891102
ENSG00000166477	LEO1	-15.9118	-6.22821	2.26338
ENSG00000166478	ZNF143	10.492	6.73066	-0.50903
ENSG00000166479	TMX3	-199.202	-163.818	-0.364387
ENSG00000166482	MFAP4	0.763101	0.810918	0.270441
ENSG00000166483	WEE1	-2.82193	-6.37971	-1.23792
ENSG00000166484	MAPK7	-9.97287	-5.4514	0.621892
ENSG00000166501	PRKCB	-1.16934	0.695889	1.04082
ENSG00000166503	HDGFRP3	-1.43896	-0.772312	-1.16303
ENSG00000166507	NDST2	-0.118719	-0.0495882	0.03624
ENSG00000166508	MCM7	-1.34388	1.30396	0.85972
ENSG00000166509	CLEC3A	-0.407441	1.08001	0.999035
ENSG00000166510	CCDC68	-2.54741	-3.6818	0.0661177
ENSG00000166523	CLEC4E	0.624596	-0.402665	-0.887021
ENSG00000166526	ZNF3	-3.51429	0.672299	0.853283
ENSG00000166527	CLEC4D	0.452422	0.659168	0.543967
ENSG00000166529	ZSCAN21	-0.886944	-0.251132	0.213897
ENSG00000166532	RIMKLB	-0.0721879	-1.04937	-0.722217
ENSG00000166535	A2ML1	0.229382	-0.887392	-1.01193
ENSG00000166546	BEAN1	0.507048	0.187205	-0.216351
ENSG00000166548	TK2	-0.309942	0.87371	1.28913
ENSG00000166557	TMED3	2.25718	-0.228958	-1.32544
ENSG00000166558	SLC38A8	0.198977	2.40765	0.30383
ENSG00000166562	SEC11C	3.70932	0.964933	-0.923482
ENSG00000166569	CPLX4	1.12204	-0.352537	-0.698868
ENSG00000166573	GALR1	-0.660456	0.391628	0.48591
ENSG00000166575	TMEM135	-0.252033	0.0835768	0.126398
ENSG00000166578	IQCD	1.09159	1.55132	0.0958128
ENSG00000166579	NDEL1	-0.874505	1.61447	1.2218
ENSG00000166582	CENPV	-0.651269	1.73536	1.36016
ENSG00000166589	CDH16	0.72891	1.86883	-0.329962
ENSG00000166592	RRAD	1.92197	0.660656	-0.747897
ENSG00000166595	FAM96B	-1.3747	-0.414167	0.373812
ENSG00000166596	WDR16	1.55917	0.364187	-0.511717
ENSG00000166598	HSP90B1	-2.05607	-0.915466	0.113328
ENSG00000166603	MC4R	-0.738745	-2.1048	-0.962644
ENSG00000166619	BLCAP	-4.20332	-0.0226708	1.69474
ENSG00000166634	SERPINB12	0.18407	-1.52001	-2.12415
ENSG00000166664	CHRFAM7A	-1.08613	-1.13321	-0.827001
ENSG00000166669	ATF7IP2	0.959199	-0.0141519	-0.409463
ENSG00000166670	MMP10	-0.167837	0.697104	0.893525
ENSG00000166676	TVP23A	0.790111	0.343779	-0.25567
ENSG00000166681	NGFRAP1	-1.35406	-0.541825	0.896188
ENSG00000166682	TMPRSS5	-0.498342	-0.210732	-1.02601
ENSG00000166685	COG1	2.42551	14.5985	5.03409
ENSG00000166689	PLEKHA7	0.44858	2.45597	1.64025
ENSG00000166704	ZNF606	-0.477982	0.125428	-0.0217087
ENSG00000166707	ZCCHC18	-2.4386	-0.692977	0.122223
ENSG00000166710	B2M	-1.57978	-1.67802	-0.030922
ENSG00000166716	ZNF592	49.8815	10.6045	-6.97891
ENSG00000166734	CASC4	0.869494	-0.231122	-0.864827
ENSG00000166736	HTR3A	2.17537	0.897184	-0.734351
ENSG00000166741	NNMT	3.25839	1.53608	-0.798427
ENSG00000166743	ACSM1	2.61769	0.332228	-1.87662
ENSG00000166747	AP1G1	-0.850329	-2.118	-1.09804
ENSG00000166748	AGBL1	-5.05788	1.00395	1.52803
ENSG00000166750	SLFN5	0.738748	0.599001	-0.0829586
ENSG00000166762	CATSPER2	1.04396	-0.377411	-0.746151
ENSG00000166780	C16orf45	-0.0640357	-0.0169547	0.24321
ENSG00000166783	KIAA0430	1.32968	0.0315463	-0.545075
ENSG00000166788	SAAL1	-4.84015	-1.29872	0.896749
ENSG00000166793	YPEL4	0.0764952	-0.178825	-0.282953
ENSG00000166794	PPIB	-4.29338	-0.680534	1.58873
ENSG00000166796	LDHC	1.3629	2.30869	0.108076
ENSG00000166797	FAM96A	2.02446	2.92883	0.660648
ENSG00000166800	LDHAL6A	-3.1442	0.568359	1.25337
ENSG00000166801	FAM111A	-2.3365	-0.119943	0.0152439
ENSG00000166803	KIAA0101	1.53643	2.01833	0.270404
ENSG00000166813	KIF7	-1.30345	0.104404	0.283191
ENSG00000166816	LDHD	-1.91653	-1.3226	0.820803
ENSG00000166819	PLIN1	0.0864964	1.02946	0.129523
ENSG00000166821	PEX11A	0.992635	1.29645	0.00181465
ENSG00000166822	TMEM170A	-1.84405	0.16336	1.0556
ENSG00000166823	MESP1	0.31933	-0.064859	-0.621316
ENSG00000166825	ANPEP	-2.11632	-0.442186	0.576123
ENSG00000166828	SCNN1G	0.639856	-0.307317	-0.186563
ENSG00000166831	RBPMS2	0.296667	-0.244588	-0.662911
ENSG00000166833	NAV2	1.36305	-1.04046	-1.86691
ENSG00000166839	ANKDD1A	2.57926	-0.0171679	-1.97274
ENSG00000166840	GLYATL1	-0.222663	0.579976	0.222018
ENSG00000166845	C18orf54	-1.32539	1.60132	1.88608
ENSG00000166847	DCTN5	1.27767	0.294518	-0.16471
ENSG00000166848	TERF2IP	-0.176102	-0.7669	-1.08876
ENSG00000166851	PLK1	-0.36525	0.780561	0.790489
ENSG00000166855	CLPX	-5.38902	-2.50952	-0.187529
ENSG00000166856	GPR182	0.840145	-1.53046	-1.6429
ENSG00000166860	ZBTB39	-0.62237	1.09977	1.201
ENSG00000166862	CACNG2	0.811888	2.67131	1.04827
ENSG00000166863	TAC3	1.72894	0.240481	-0.939758
ENSG00000166866	MYO1A	0.582808	0.653528	-0.570057
ENSG00000166869	CHP2	-0.567404	-0.0234531	0.012614
ENSG00000166881	TMEM194A	1.54382	-0.620606	-2.02218
ENSG00000166884	OR4D6	-1.07202	-0.862288	-0.674662
ENSG00000166886	NAB2	0.285193	1.17155	0.0658482
ENSG00000166887	VPS39	-39.5811	4.362	29.3981
ENSG00000166888	STAT6	-4.81675	0.277636	2.38814
ENSG00000166889	PATL1	-11.4687	-9.06499	-0.0362177
ENSG00000166896	XRCC6BP1	3.41308	-0.571515	-0.869566
ENSG00000166897	ELFN2	-2.24378	-1.07947	0.357856
ENSG00000166900	STX3	-0.238846	-3.11587	-1.83065
ENSG00000166902	MRPL16	-1.73365	-3.03642	-0.817502
ENSG00000166908	PIP4K2C	0.22574	0.73866	0.17184
ENSG00000166912	MTMR10	0.335018	2.87914	1.3696
ENSG00000166913	YWHAB	11.4706	6.45283	-1.49373
ENSG00000166920	C15orf48	1.01394	2.49025	0.639932
ENSG00000166922	SCG5	1.5799	1.13326	-0.074892
ENSG00000166923	GREM1	0.350982	-1.87809	0.320439
ENSG00000166924	NYAP1	-0.516149	-0.730213	-0.198644
ENSG00000166925	TSC22D4	-3.03533	-5.75277	-0.514006
ENSG00000166926	MS4A6E	0.193818	-0.510021	-0.540112
ENSG00000166927	MS4A7	0.671147	-0.113528	-0.190423
ENSG00000166928	MS4A14	1.64105	-1.00422	-0.677972
ENSG00000166930	MS4A5	-1.97146	0.534338	0.87281
ENSG00000166938	DIS3L	0.210046	-0.678263	-0.465504
ENSG00000166946	CCNDBP1	-1.11037	0.805173	0.755214
ENSG00000166947	EPB42	1.12596	-0.345516	-0.802712
ENSG00000166948	TGM6	-2.06833	1.14402	1.02636
ENSG00000166949	SMAD3	-0.135745	-1.3655	-1.20429
ENSG00000166959	MS4A8	0.579184	1.19262	0.563874
ENSG00000166960	CCDC178	-0.630572	-0.41193	0.171962
ENSG00000166961	MS4A15	1.07251	0.771163	-0.951953
ENSG00000166963	MAP1A	-0.0565217	0.598826	0.401894
ENSG00000166965	RCCD1	-0.859387	1.65228	0.916144
ENSG00000166971	AKTIP	0.741415	-0.502598	-1.36909
ENSG00000166974	MAPRE2	-0.116678	-0.2316	0.24355
ENSG00000166979	EVA1C	-1.63729	-0.430867	0.639591
ENSG00000166984	TCP10L2	0.523085	1.7071	1.15937
ENSG00000166986	MARS	-0.509214	1.73734	1.64334
ENSG00000166987	MBD6	1.68735	7.65941	1.86829
ENSG00000166997	CNPY4	-2.5915	-1.03084	0.468611
ENSG00000167004	PDIA3	-1.23463	-3.04582	-1.53759
ENSG00000167005	NUDT21	-1.10546	-3.14442	-0.970213
ENSG00000167011	NAT16	-1.00538	-0.530467	0.140787
ENSG00000167014	C15orf43	-1.72742	1.64709	1.93824
ENSG00000167034	NKX3-1	0.22877	1.02368	0.634028
ENSG00000167037	SGSM1	-1.20883	0.901913	1.46805
ENSG00000167046	RP11-93B14.6	-0.140773	0.16712	0.124043
ENSG00000167065	DUSP18	-0.932291	-0.767581	-0.703977
ENSG00000167074	TEF	-0.525589	2.50953	1.38806
ENSG00000167077	MEI1	-0.301033	-0.0415089	0.239144
ENSG00000167080	B4GALNT2	0.749998	0.63054	0.56664
ENSG00000167081	PBX3	1.17474	0.945169	-0.359543
ENSG00000167083	GNGT2	-0.578201	-1.0765	-0.6917
ENSG00000167085	PHB	-0.536973	-1.04785	-0.498101
ENSG00000167088	SNRPD1	-0.915191	-1.71742	-0.219056
ENSG00000167094	TTC16	-1.86397	1.1439	0.823026
ENSG00000167098	SUN5	0.0498651	0.614342	0.203201
ENSG00000167100	SAMD14	-0.462134	-0.256293	0.05352
ENSG00000167103	PIP5KL1	-0.120964	0.261153	0.813787
ENSG00000167104	BPIFB6	-0.555021	-0.826457	-0.755541
ENSG00000167105	TMEM92	0.482194	0.323561	0.223835
ENSG00000167106	FAM102A	-2.33356	1.07796	1.04417
ENSG00000167107	ACSF2	-0.384641	0.079798	0.321949
ENSG00000167110	GOLGA2	7.11333	2.187	-1.42975
ENSG00000167112	TRUB2	-3.10433	-9.41824	-2.39972
ENSG00000167113	COQ4	-3.53459	-2.46583	0.218977
ENSG00000167114	SLC27A4	-0.0455189	-0.443901	-0.594876
ENSG00000167118	URM1	-4.44617	-1.56936	0.219633
ENSG00000167123	CERCAM	0.855362	1.048	-0.0357274
ENSG00000167130	DOLPP1	-2.22572	2.0974	3.68336
ENSG00000167131	CCDC103	0.235818	-0.718934	-0.393529
ENSG00000167136	ENDOG	2.97975	0.846411	-0.358565
ENSG00000167139	TBC1D21	-0.45967	-0.540253	0.42614
ENSG00000167157	PRRX2	1.57618	1.95237	0.684019
ENSG00000167165	UGT1A6	-5.1121	-1.36977	0.341208
ENSG00000167173	C15orf39	-5.74996	-3.89432	-1.6461
ENSG00000167178	ISLR2	-0.226393	-1.3134	-0.025511
ENSG00000167182	SP2	2.16434	-0.0206492	-0.594296
ENSG00000167183	PRR15L	2.03567	1.32083	-0.177598
ENSG00000167186	COQ7	-2.08387	-3.05529	-1.46595
ENSG00000167191	GPRC5B	2.76327	-2.16216	-1.94071
ENSG00000167193	CRK	-5.04491	-1.55559	1.47094
ENSG00000167194	C16orf92	-1.15815	-1.98129	0.163141
ENSG00000167195	GOLGA6C	0.213961	-1.53588	-1.13598
ENSG00000167196	FBXO22	4.81075	3.0248	-0.773647
ENSG00000167202	TBC1D2B	-0.917714	-1.09847	-0.527183
ENSG00000167207	NOD2	0.311659	-0.293178	0.0108459
ENSG00000167208	SNX20	-1.402	0.225131	0.759506
ENSG00000167210	LOXHD1	-0.325297	0.251287	0.442511
ENSG00000167216	KATNAL2	0.954154	1.52197	0.085316
ENSG00000167220	HDHD2	-3.9442	-5.29339	-0.930587
ENSG00000167230	C17orf78	1.75149	-1.31703	-1.69673
ENSG00000167232	ZNF91	-1.23829	-2.46887	-0.458353
ENSG00000167236	CCL23	-0.0912083	-0.214716	-0.114147
ENSG00000167244	IGF2	-0.13727	-0.182075	-0.173797
ENSG00000167257	RNF214	-6.00937	0.907066	3.45442
ENSG00000167258	CDK12	-26.9634	-47.91	-3.6042
ENSG00000167261	DPEP2	-0.222664	1.53052	0.878438
ENSG00000167264	DUS2	-0.206991	1.3499	-0.475488
ENSG00000167272	POP5	-0.499205	-3.3229	-1.15154
ENSG00000167280	ENGASE	-3.96778	-2.36623	0.325671
ENSG00000167281	RBFOX3	-0.704563	-2.43477	-1.06479
ENSG00000167283	ATP5L	-0.189886	-1.40814	0.095021
ENSG00000167286	CD3D	0.732906	-0.796831	-1.79522
ENSG00000167291	TBC1D16	0.0984429	-0.0108206	0.120445
ENSG00000167302	ENTHD2	0.939612	3.04771	1.08275
ENSG00000167306	MYO5B	-0.548616	-0.0315277	0.0504245
ENSG00000167311	ART5	-1.48991	1.18158	0.823513
ENSG00000167315	ACAA2	3.75505	-0.426524	-2.29033
ENSG00000167323	STIM1	-13.9911	-12.0928	-1.82835
ENSG00000167325	RRM1	0.244032	0.795602	-0.0534124
ENSG00000167332	OR51E2	-2.15004	0.0877609	0.818494
ENSG00000167333	TRIM68	2.16035	-0.853942	-2.48537
ENSG00000167346	MMP26	-1.3004	-0.0495365	0.188221
ENSG00000167359	OR51I1	1.14793	-0.34601	-1.52052
ENSG00000167360	OR51Q1	-0.430387	0.526894	0.810634
ENSG00000167363	FN3K	2.05125	1.5305	-0.662747
ENSG00000167371	PRRT2	1.45908	1.78455	-0.202518
ENSG00000167377	ZNF23	-0.209287	-1.69607	-1.69617
ENSG00000167378	IRGQ	-0.307006	0.865864	0.613075
ENSG00000167380	ZNF226	-4.18849	-0.584546	0.732924
ENSG00000167383	ZNF229	-1.28806	-1.26561	0.433451
ENSG00000167384	ZNF180	0.0712874	-0.287416	-0.298358
ENSG00000167393	PPP2R3B	-1.34469	0.154611	0.535935
ENSG00000167394	ZNF668	-6.4761	-5.35374	2.74117
ENSG00000167395	ZNF646	-0.793797	1.37381	0.946042
ENSG00000167397	VKORC1	-2.11804	-1.79729	-1.09777
ENSG00000167414	GNG8	-0.327223	-0.027304	0.137577
ENSG00000167419	LPO	-0.780509	0.837046	1.47191
ENSG00000167434	CA4	-1.77576	1.16591	1.62519
ENSG00000167447	SMG8	-1.32816	-1.79285	-1.4658
ENSG00000167460	TPM4	-0.752814	-0.92173	-0.43758
ENSG00000167461	RAB8A	-1.1428	-1.29168	0.143124
ENSG00000167468	GPX4	1.11347	-0.165112	-0.131618
ENSG00000167470	MIDN	3.37156	2.1158	-0.308289
ENSG00000167476	JSRP1	1.86681	1.67371	0.268134
ENSG00000167483	FAM129C	-0.895984	0.777463	1.16962
ENSG00000167487	KLHL26	0.438461	1.71561	0.426057
ENSG00000167491	GATAD2A	3.54308	2.59318	-0.388498
ENSG00000167508	MVD	-2.3935	1.47808	1.10814
ENSG00000167513	CDT1	-0.162322	1.17636	0.211926
ENSG00000167515	TRAPPC2L	-9.38986	-5.2045	0.273954
ENSG00000167522	ANKRD11	-0.74127	4.40459	2.10511
ENSG00000167523	SPATA33	0.138477	0.555963	0.115207
ENSG00000167524	SGK494	-0.204795	-0.0386761	-0.0617543
ENSG00000167525	PROCA1	-0.456908	0.336785	0.773183
ENSG00000167526	RPL13	-0.100984	-0.937776	-0.447767
ENSG00000167528	ZNF641	-2.07984	-0.655328	-0.271529
ENSG00000167531	LALBA	-0.489293	0.120164	-0.099077
ENSG00000167535	CACNB3	-0.225264	1.18595	0.628713
ENSG00000167536	DHRS13	0.942526	1.39841	0.599919
ENSG00000167543	TP53I13	0.212324	1.01344	0.399535
ENSG00000167548	KMT2D	-248.607	-315.641	-1.03573
ENSG00000167549	CORO6	-0.48943	1.65703	1.43777
ENSG00000167550	RHEBL1	-1.80513	-1.67991	-0.0276263
ENSG00000167552	TUBA1A	-5.11172	-1.93491	1.09787
ENSG00000167553	TUBA1C	1.97475	1.45325	-0.00628774
ENSG00000167554	ZNF610	-0.153543	-1.94664	-0.777189
ENSG00000167555	ZNF528	-1.17197	-1.02834	0.0479164
ENSG00000167562	ZNF701	-0.828887	-0.860952	-0.670392
ENSG00000167565	SERTAD3	0.655429	-1.51962	-1.46177
ENSG00000167566	NCKAP5L	4.96008	1.62669	-1.14746
ENSG00000167578	RAB4B	1.93956	-0.863182	-1.6625
ENSG00000167580	AQP2	0.344299	-0.0539792	-0.241544
ENSG00000167588	GPD1	0.170282	0.740266	0.408232
ENSG00000167595	C19orf55	0.500713	-0.0769997	-0.235231
ENSG00000167600	CYP2S1	1.16555	-0.0765875	-1.53203
ENSG00000167601	AXL	-1.9406	-4.95166	-1.93048
ENSG00000167604	NFKBID	-7.82333	-1.38173	-0.758066
ENSG00000167608	TMC4	0.734843	-1.7575	-0.876371
ENSG00000167612	ANKRD33	1.31807	1.38282	0.291947
ENSG00000167613	LAIR1	0.116901	2.96763	1.62839
ENSG00000167614	TTYH1	-0.215581	-1.64253	-0.238927
ENSG00000167615	LENG8	-0.35261	0.543139	0.56728
ENSG00000167617	CDC42EP5	-1.15259	-0.427619	0.218693
ENSG00000167618	LAIR2	1.50688	-0.446722	-0.35022
ENSG00000167619	TMEM145	-0.398559	-1.64688	-0.72474
ENSG00000167625	ZNF526	-0.372731	0.238449	0.935608
ENSG00000167632	TRAPPC9	-1.25567	-4.35227	-2.32387
ENSG00000167633	KIR3DL1	-0.135565	1.27289	1.1819
ENSG00000167634	NLRP7	0.341814	0.570401	0.22192
ENSG00000167635	ZNF146	0.495632	-0.0289364	0.0388112
ENSG00000167637	ZNF283	-1.48122	-2.9829	-0.817186
ENSG00000167641	PPP1R14A	-1.171	-0.0437457	-1.11866
ENSG00000167642	SPINT2	-0.773905	0.18207	0.00313125
ENSG00000167644	C19orf33	-0.250962	1.65553	1.23966
ENSG00000167645	YIF1B	0.573196	0.500613	-0.282146
ENSG00000167646	DNAAF3	1.14735	-0.660279	-1.56689
ENSG00000167653	PSCA	-0.34549	-1.88961	-0.659471
ENSG00000167654	ATCAY	0.231197	1.78929	0.780749
ENSG00000167656	LY6D	0.0585878	1.2231	0.479132
ENSG00000167657	DAPK3	0.647985	-1.52389	-1.4563
ENSG00000167658	EEF2	1.06144	-2.08158	-0.360712
ENSG00000167664	TMIGD2	0.946906	0.899066	-0.0741761
ENSG00000167670	CHAF1A	6.63569	4.78605	-0.00327478
ENSG00000167671	UBXN6	-0.032115	0.785089	0.596535
ENSG00000167674	HDGFRP2	-0.53751	0.0990265	0.457852
ENSG00000167676	PLIN4	0.786025	2.54534	1.01424
ENSG00000167680	SEMA6B	0.29525	-0.903277	-0.994922
ENSG00000167685	ZNF444	-0.661249	-1.71465	-0.704033
ENSG00000167693	NXN	-0.205188	0.0246721	0.688343
ENSG00000167695	FAM57A	-5.57948	-2.84396	-0.857316
ENSG00000167699	GLOD4	1.59444	1.19302	-0.364582
ENSG00000167700	MFSD3	-2.8392	0.00461046	-0.0784413
ENSG00000167701	GPT	2.41657	0.95365	-0.820575
ENSG00000167702	KIFC2	-0.663806	0.441751	0.564537
ENSG00000167703	SLC43A2	0.903949	-0.444086	-0.935078
ENSG00000167705	RILP	2.3398	1.99556	-0.146223
ENSG00000167711	SERPINF2	-0.511576	0.174072	0.782068
ENSG00000167716	WDR81	-2.03703	3.25035	3.34267
ENSG00000167720	SRR	0.469594	1.02314	0.0516326
ENSG00000167721	TSR1	-2.02499	0.444581	0.354765
ENSG00000167723	TRPV3	0.581493	2.06597	1.04604
ENSG00000167733	HSD11B1L	-1.06441	0.0490617	0.261226
ENSG00000167740	CYB5D2	-0.81265	-1.09524	-0.0677043
ENSG00000167741	GGT6	-0.759768	0.643698	1.11225
ENSG00000167747	C19orf48	0.816785	2.93184	0.859373
ENSG00000167748	KLK1	-0.645786	-0.1774	0.619684
ENSG00000167749	KLK4	-1.70396	-0.920442	1.0664
ENSG00000167751	KLK2	-0.872355	-2.48072	-0.306445
ENSG00000167754	KLK5	-0.907466	-0.387866	-0.0445024
ENSG00000167755	KLK6	-0.694275	-1.83071	-1.13655
ENSG00000167757	KLK11	0.606716	0.820842	0.142658
ENSG00000167759	KLK13	-0.522644	0.469906	0.42619
ENSG00000167765	AC018755.1	-0.192306	-1.16949	-1.05203
ENSG00000167766	ZNF83	-0.00610602	-0.060085	-0.381624
ENSG00000167767	KRT80	0.43815	0.907953	-0.0446425
ENSG00000167768	KRT1	3.18341	1.49749	-0.601665
ENSG00000167769	ACER1	2.50455	0.803963	-0.545797
ENSG00000167770	OTUB1	-11.7323	-8.60064	-0.728993
ENSG00000167771	RCOR2	1.14375	-0.829483	-2.03075
ENSG00000167772	ANGPTL4	1.17671	0.739806	-0.943012
ENSG00000167774	NDUFA7	-1.69936	-1.35657	-0.252474
ENSG00000167775	CD320	0.231853	0.237248	0.238704
ENSG00000167778	SPRYD3	4.1927	1.28398	-1.87743
ENSG00000167779	IGFBP6	-0.295818	0.082234	0.176081
ENSG00000167780	SOAT2	3.41452	3.26006	-0.404302
ENSG00000167785	ZNF558	1.00325	-0.253613	-1.10563
ENSG00000167791	CABP2	1.05275	3.18132	1.02859
ENSG00000167792	NDUFV1	-1.67454	-2.93297	-1.31315
ENSG00000167797	CDK2AP2	0.755576	0.702722	0.768679
ENSG00000167799	NUDT8	-0.0645491	-0.0539625	-0.123932
ENSG00000167800	TBX10	-4.16397	0.266241	0.757657
ENSG00000167807	CTD-2369P2.10	-0.324137	-0.140139	0.0221695
ENSG00000167815	PRDX2	0.241794	0.542398	0.0684851
ENSG00000167822	OR8J3	-0.915573	3.44117	2.27883
ENSG00000167825	OR5I1	-0.314071	-0.018439	0.112273
ENSG00000167840	ZNF232	1.28888	0.266707	-0.43377
ENSG00000167842	MIS12	0.691142	0.73667	-0.417855
ENSG00000167850	CD300C	-0.147414	1.47284	1.09842
ENSG00000167851	CD300A	1.21619	1.85638	-0.0384556
ENSG00000167858	TEKT1	1.25988	-1.4405	-1.94668
ENSG00000167861	HID1	2.82998	0.685777	-0.108218
ENSG00000167862	ICT1	-0.962965	0.241817	1.64004
ENSG00000167863	ATP5H	-1.65625	-1.82501	-0.715761
ENSG00000167874	TMEM88	0.843281	1.25731	0.13583
ENSG00000167880	EVPL	0.555966	1.24542	0.348802
ENSG00000167881	SRP68	0.386808	2.13757	0.616982
ENSG00000167889	MGAT5B	3.16867	0.277152	-1.07801
ENSG00000167895	TMC8	0.116413	0.49792	-0.0125466
ENSG00000167900	TK1	4.07874	2.17745	-1.95206
ENSG00000167904	TMEM68	-0.538129	2.1197	1.34378
ENSG00000167910	CYP7A1	-0.822353	1.38301	0.801485
ENSG00000167914	GSDMA	-0.363458	-0.314017	0.160062
ENSG00000167916	KRT24	0.313514	2.18382	1.98099
ENSG00000167920	TMEM99	0.587023	-0.285153	-0.223512
ENSG00000167925	GHDC	2.92904	1.2321	-0.237321
ENSG00000167930	ITFG3	1.63614	-0.330311	-1.64346
ENSG00000167941	SOST	-1.40431	0.213222	0.348089
ENSG00000167945	PRR25	-1.06805	-0.0299027	0.516014
ENSG00000167962	ZNF598	-1.75584	-1.01228	0.639785
ENSG00000167964	RAB26	-0.880743	-0.953703	-0.138495
ENSG00000167965	MLST8	-689.882	-505.538	2.86645
ENSG00000167967	E4F1	0.347209	-1.40615	-1.5829
ENSG00000167968	DNASE1L2	-1.34325	-0.246121	0.495548
ENSG00000167969	ECI1	-0.91704	-2.74656	-0.755398
ENSG00000167970	AC009065.1	0.427307	4.77727	1.64961
ENSG00000167971	CASKIN1	-0.535771	-0.501578	-0.0840793
ENSG00000167972	ABCA3	0.577933	2.01277	0.602577
ENSG00000167977	KCTD5	-9.24451	-3.01458	0.908887
ENSG00000167978	SRRM2	-6.36926	-7.01504	0.768898
ENSG00000167981	ZNF597	-3.00463	-0.0127391	1.08625
ENSG00000167984	NLRC3	0.416745	0.866218	0.919562
ENSG00000167985	SDHAF2	-0.573491	-3.02586	-0.50173
ENSG00000167986	DDB1	-1.83965	0.180305	0.606427
ENSG00000167987	VPS37C	0.518866	0.134412	-0.570287
ENSG00000167992	VWCE	0.663015	0.710603	0.111225
ENSG00000167994	RAB3IL1	0.41381	1.03034	0.144713
ENSG00000167995	BEST1	-0.638214	-1.53357	-0.266919
ENSG00000167996	FTH1	3.31929	0.531054	-0.81937
ENSG00000168000	BSCL2	-0.473077	1.70531	1.43647
ENSG00000168002	POLR2G	-0.764296	-0.0589247	0.415134
ENSG00000168003	SLC3A2	-1.41673	-1.47849	-0.485475
ENSG00000168004	HRASLS5	-0.291321	-0.440694	-0.0859709
ENSG00000168005	C11orf84	0.407088	0.397904	0.140706
ENSG00000168010	ATG16L2	1.46832	0.523054	-0.189171
ENSG00000168014	C2CD3	-3.61289	0.747039	0.840542
ENSG00000168016	TRANK1	-2.09484	0.0414836	0.806207
ENSG00000168026	TTC21A	-0.130361	-1.06013	-0.507676
ENSG00000168028	RPSA	-1.83544	-1.32775	-0.269725
ENSG00000168032	ENTPD3	1.10501	-1.39259	-0.745366
ENSG00000168036	CTNNB1	0.146783	0.0791452	-0.221034
ENSG00000168038	ULK4	-1.22603	-0.801556	0.197556
ENSG00000168040	FADD	1.23324	1.17241	-0.048982
ENSG00000168056	LTBP3	0.0337154	-1.32688	-0.841639
ENSG00000168060	NAALADL1	-1.14622	1.25601	1.40719
ENSG00000168061	SAC3D1	-1.49452	-0.940179	0.925473
ENSG00000168062	BATF2	-0.0824931	0.408197	0.0323861
ENSG00000168065	SLC22A11	2.18902	1.64113	-0.63985
ENSG00000168066	SF1	3.01298	2.81684	0.375993
ENSG00000168067	MAP4K2	2.75924	1.4362	-0.88529
ENSG00000168070	C11orf85	-1.11073	-1.91446	-1.1464
ENSG00000168071	CCDC88B	0.983851	1.65032	-0.289649
ENSG00000168077	SCARA3	-2.35343	-1.57221	-0.0282591
ENSG00000168078	PBK	-3.1291	-0.100768	0.318366
ENSG00000168079	SCARA5	-0.313421	-0.843483	-0.430355
ENSG00000168081	PNOC	2.47578	0.525726	-1.56534
ENSG00000168090	COPS6	-1.1352	-0.929474	-0.173939
ENSG00000168092	PAFAH1B2	2.6437	0.297256	-0.92747
ENSG00000168096	ANKS3	-0.559554	0.647529	0.84065
ENSG00000168101	NUDT16L1	0.165916	0.363817	-0.296129
ENSG00000168116	KIAA1586	-1.78631	0.954247	1.26225
ENSG00000168118	RAB4A	-0.201324	2.25961	1.75712
ENSG00000168124	OR1F1	0.15181	1.79738	-0.369962
ENSG00000168131	OR2B2	-1.69886	0.635519	0.544065
ENSG00000168135	KCNJ4	-1.06667	-0.144754	0.885319
ENSG00000168137	SETD5	5.73288	6.77731	0.778835
ENSG00000168140	VASN	-3.34105	-0.537156	1.01618
ENSG00000168143	FAM83B	-1.63129	-1.36954	-0.384576
ENSG00000168148	HIST3H3	0.0429015	-0.876382	-0.610705
ENSG00000168152	THAP9	-1.38978	1.58338	1.65483
ENSG00000168158	OR2C1	-0.771007	1.63693	1.78141
ENSG00000168159	RNF187	-0.752249	1.43587	1.91354
ENSG00000168172	HOOK3	-3.30167	0.200601	1.48335
ENSG00000168175	MAPK1IP1L	-0.0694317	2.01718	2.02393
ENSG00000168209	DDIT4	8.93912	14.1653	1.35213
ENSG00000168214	RBPJ	-1.22204	-0.964605	0.247971
ENSG00000168216	LMBRD1	-0.675668	0.462527	0.148582
ENSG00000168228	ZCCHC4	-1.16415	-0.173027	0.490178
ENSG00000168229	PTGDR	1.614	0.137282	-0.660671
ENSG00000168234	TTC39C	-2.84072	-2.42112	-0.800616
ENSG00000168237	GLYCTK	-0.30747	-0.0844803	0.0287454
ENSG00000168242	HIST1H2BI	1.6556	1.66112	0.158163
ENSG00000168243	GNG4	-0.2088	-0.0468826	0.146833
ENSG00000168246	UBTD2	0.654027	-3.37533	-0.98814
ENSG00000168255	POLR2J3	-1.86235	0.741776	1.84302
ENSG00000168256	NKIRAS2	-0.230351	2.10835	1.31313
ENSG00000168259	DNAJC7	-1.33668	-2.41953	-0.480805
ENSG00000168260	C14orf183	-3.33765	-1.1903	0.245661
ENSG00000168263	KCNV2	1.02842	0.782158	-0.153491
ENSG00000168264	IRF2BP2	-2.01421	-3.63684	-2.18601
ENSG00000168267	PTF1A	-2.25454	2.30356	1.42572
ENSG00000168268	NT5DC2	1.85361	-3.31467	-4.27427
ENSG00000168269	FOXI1	-1.49747	-0.823668	0.278475
ENSG00000168273	SMIM4	0.928351	0.0284009	-0.931023
ENSG00000168274	HIST1H2AE	0.799097	0.848475	-0.0319716
ENSG00000168275	COA6	-1.45716	-1.29924	-0.780579
ENSG00000168280	KIF5C	-0.511687	-0.262459	-0.114306
ENSG00000168282	MGAT2	-15.8266	-9.50103	1.01892
ENSG00000168283	BMI1	-4.59211	-4.85591	-0.14938
ENSG00000168286	THAP11	-1.38965	-0.523211	0.685426
ENSG00000168288	MMADHC	-0.830135	-0.426123	-0.24089
ENSG00000168291	PDHB	0.491821	-0.389057	-0.125365
ENSG00000168297	PXK	-2.16185	-0.106251	0.620002
ENSG00000168298	HIST1H1E	-254.378	-159.66	1.90476
ENSG00000168300	PCMTD1	1.57745	1.5285	0.296751
ENSG00000168301	KCTD6	-0.863728	1.40924	1.6114
ENSG00000168303	MPLKIP	1.15214	-0.673488	-0.833994
ENSG00000168306	ACOX2	0.0288814	1.11189	0.359834
ENSG00000168309	FAM107A	0.441462	-0.736369	-0.793571
ENSG00000168310	IRF2	17.0807	22.2743	1.44152
ENSG00000168314	MOBP	-1.10646	-0.381991	-0.131521
ENSG00000168329	CX3CR1	0.818248	1.87044	0.298632
ENSG00000168333	C8orf22	-0.753677	1.55745	1.08164
ENSG00000168334	XIRP1	0.105057	0.777762	0.283944
ENSG00000168348	INSM2	0.0652749	1.6963	0.331508
ENSG00000168350	DEGS2	1.08346	-3.16296	-2.36692
ENSG00000168356	SCN11A	1.97417	-0.828056	-1.67788
ENSG00000168374	ARF4	2.09832	3.55322	0.249615
ENSG00000168385	2025-09-02	-0.936808	-2.66677	-0.676199
ENSG00000168386	FILIP1L	0.18327	-0.760744	-0.656165
ENSG00000168389	MFSD2A	0.240162	-0.577506	-0.449098
ENSG00000168393	DTYMK	1.58382	1.61565	-0.281177
ENSG00000168394	TAP1	0.54582	0.64302	0.351195
ENSG00000168395	ING5	13.0274	13.9937	0.483998
ENSG00000168397	ATG4B	0.348301	0.0564207	-0.292188
ENSG00000168398	BDKRB2	0.84377	0.717064	-0.0357099
ENSG00000168404	MLKL	-0.00235526	1.95208	0.879129
ENSG00000168411	RFWD3	-3.66582	-1.00957	0.493098
ENSG00000168412	MTNR1A	0.142944	1.46502	0.251208
ENSG00000168418	KCNG4	1.55499	0.0321936	-0.952585
ENSG00000168421	RHOH	1.85623	2.19973	-0.29303
ENSG00000168427	KLHL30	-0.234325	0.332106	-0.306029
ENSG00000168434	COG7	2.24536	8.26295	2.21441
ENSG00000168438	CDC40	2.32536	1.44396	-0.276919
ENSG00000168439	STIP1	-2.20092	-1.98415	-0.347424
ENSG00000168447	SCNN1B	0.6349	2.04101	-0.459934
ENSG00000168453	HR	0.563797	-0.18169	-0.0514706
ENSG00000168454	TXNDC2	-0.747677	1.89868	1.00428
ENSG00000168461	RAB31	3.45549	3.68048	-0.661437
ENSG00000168476	REEP4	1.07944	-0.883428	-1.13507
ENSG00000168477	TNXB	-1.40455	-1.67733	-0.0112737
ENSG00000168481	LGI3	-0.918588	0.409026	1.14137
ENSG00000168484	SFTPC	-1.40439	0.645934	1.85033
ENSG00000168487	BMP1	0.193778	-1.52522	-0.562362
ENSG00000168488	ATXN2L	-3.37446	0.817125	3.08973
ENSG00000168490	PHYHIP	2.13967	1.19479	0.203563
ENSG00000168491	CCDC110	-0.956762	-0.0973176	0.341302
ENSG00000168495	POLR3D	0.0871714	1.41218	0.757856
ENSG00000168496	FEN1	-1.62571	-1.38516	0.0468396
ENSG00000168497	SDPR	-1.09934	0.259456	0.375379
ENSG00000168502	SOGA2	1.14572	0.163983	-0.273949
ENSG00000168505	GBX2	-0.580335	1.75267	0.597148
ENSG00000168509	HFE2	1.78907	1.11899	-0.40491
ENSG00000168515	SCGB1D1	-4.22534	0.723976	1.93822
ENSG00000168517	HEXIM2	-1.65099	0.431028	0.852807
ENSG00000168522	FNTA	-1.34755	-0.149946	0.385397
ENSG00000168528	SERINC2	0.244988	1.74337	0.106442
ENSG00000168530	MYL1	-1.20129	2.10507	2.1917
ENSG00000168538	TRAPPC11	-0.781638	2.38348	1.61983
ENSG00000168539	CHRM1	1.11246	3.87019	1.04666
ENSG00000168542	COL3A1	-5.67794	0.0687435	1.34981
ENSG00000168546	GFRA2	0.264572	0.906855	0.769602
ENSG00000168556	ING2	-11.2551	-2.13768	2.23772
ENSG00000168564	CDKN2AIP	-5.69284	-5.84481	-1.0881
ENSG00000168566	SNRNP48	-2.64287	-1.33609	-0.101698
ENSG00000168569	TMEM223	3.00473	0.00565625	-1.93067
ENSG00000168575	SLC20A2	-1.16038	-1.39776	0.244667
ENSG00000168582	CRYGA	1.11833	-0.761796	-1.56854
ENSG00000168589	DYNLRB2	-1.8643	-0.972168	-0.322885
ENSG00000168591	TMUB2	1.39504	-0.303106	-1.44118
ENSG00000168594	ADAM29	-0.427779	0.363325	-0.203843
ENSG00000168610	STAT3	-250.043	-62.6606	17.2487
ENSG00000168612	ZSWIM1	-0.745309	0.063861	0.380813
ENSG00000168614	NBPF9	0.824356	0.192849	-0.360264
ENSG00000168615	ADAM9	0.0780732	0.174268	0.239508
ENSG00000168619	ADAM18	-1.71199	0.42761	0.672398
ENSG00000168621	GDNF	-0.814417	-1.12289	-0.394604
ENSG00000168631	DPCR1	0.438567	-1.32403	-0.659014
ENSG00000168634	WFDC13	-0.0541829	-2.134	-2.2044
ENSG00000168646	AXIN2	1.61777	0.859438	-0.483217
ENSG00000168653	NDUFS5	-0.517335	-6.68553	-2.4757
ENSG00000168658	VWA3B	0.148877	-1.66592	0.000920462
ENSG00000168661	ZNF30	0.00293889	0.496927	-0.11716
ENSG00000168671	UGT3A2	-0.288852	-0.352564	0.100252
ENSG00000168672	FAM84B	0.320267	1.25552	0.402445
ENSG00000168675	LDLRAD4	-1.02919	-0.814823	-0.211051
ENSG00000168676	KCTD19	1.07148	-0.83463	-1.02365
ENSG00000168679	SLC16A4	-0.411523	0.571385	0.288509
ENSG00000168685	IL7R	-2.70049	0.0588815	0.508257
ENSG00000168701	TMEM208	-37.3178	-25.1484	2.33916
ENSG00000168702	LRP1B	-1.19609	-1.61086	0.370665
ENSG00000168703	WFDC12	-0.499872	-2.23357	-0.727742
ENSG00000168710	AHCYL1	-2.38958	-3.34586	-0.193757
ENSG00000168724	DNAJC21	-1.18951	0.60956	0.836321
ENSG00000168734	PKIG	1.24477	2.33377	1.19751
ENSG00000168743	NPNT	1.68417	-0.230117	-0.931851
ENSG00000168746	C20orf62	0.319263	-0.981722	-1.23897
ENSG00000168748	CA7	0.677759	-0.998115	-0.792181
ENSG00000168754	FAM178B	1.04641	0.35686	-0.682401
ENSG00000168757	TSPY2	-2.08284	-0.813635	0.56867
ENSG00000168758	SEMA4C	-1.63609	-1.47726	0.263828
ENSG00000168763	CNNM3	1.48742	0.334663	-0.715632
ENSG00000168765	GSTM4	-0.208861	0.164619	0.0500978
ENSG00000168769	TET2	-5.5839	-1.75709	0.80159
ENSG00000168772	CXXC4	-1.06626	0.284996	0.611542
ENSG00000168778	TCTN2	-0.22023	2.24764	1.02262
ENSG00000168779	SHOX2	4.65469	1.08638	-2.66863
ENSG00000168781	PPIP5K1	2.55515	0.204623	-0.925163
ENSG00000168785	TSPAN5	0.852088	-0.0910792	-0.828062
ENSG00000168787	OR12D2	-2.95277	-1.50493	0.453567
ENSG00000168792	ABHD15	-2.41621	1.57685	3.26017
ENSG00000168795	ZBTB5	1.00068	0.318889	-0.381858
ENSG00000168802	CHTF8	-7.64214	-6.32365	1.12868
ENSG00000168803	ADAL	-1.03098	-1.76654	-0.200013
ENSG00000168806	LCMT2	-2.47647	0.496857	2.1513
ENSG00000168807	SNTB2	-0.262712	2.25694	1.75775
ENSG00000168811	IL12A	-0.129608	-1.11616	-0.302662
ENSG00000168813	ZNF507	-1.7919	-0.120344	0.361487
ENSG00000168818	STX18	0.487745	0.520949	0.500984
ENSG00000168824	NSG1	-1.40082	-0.489339	0.324365
ENSG00000168826	ZBTB49	-2.64015	-3.0097	-0.17435
ENSG00000168827	GFM1	0.814495	-1.31733	-1.89271
ENSG00000168828	OR13J1	1.84005	1.61202	-0.0919721
ENSG00000168830	HTR1E	0.746501	1.20704	0.211251
ENSG00000168843	FSTL5	0.851856	0.447528	-0.703863
ENSG00000168872	DDX19A	-0.521308	-0.79714	-0.375233
ENSG00000168874	ATOH8	2.68647	0.953365	-1.11158
ENSG00000168875	SOX14	-0.307611	0.931932	0.450711
ENSG00000168876	ANKRD49	-422.193	-507.103	-3.72814
ENSG00000168878	SFTPB	0.361683	-0.137344	-0.320008
ENSG00000168883	USP39	-0.0730652	-0.151303	0.0351657
ENSG00000168884	TNIP2	0.530219	0.183403	0.00147985
ENSG00000168887	C2orf68	-0.618867	-0.436089	-0.357033
ENSG00000168890	TMEM150A	-0.799358	2.42162	3.0323
ENSG00000168894	RNF181	0.875137	1.13737	-0.0454777
ENSG00000168899	VAMP5	0.057377	-2.27651	-0.821005
ENSG00000168903	BTNL3	-1.34902	0.457869	1.38869
ENSG00000168904	LRRC28	1.00151	2.9375	0.741142
ENSG00000168906	MAT2A	-1.88797	0.691674	1.32198
ENSG00000168907	PLA2G4F	-0.0269588	1.09074	0.690634
ENSG00000168913	ENHO	-0.622206	-1.70902	-0.812175
ENSG00000168916	ZNF608	-3.15238	-2.35789	-0.169159
ENSG00000168917	SLC35G2	0.317639	1.6918	1.35677
ENSG00000168918	INPP5D	39.0672	1.38309	-14.0508
ENSG00000168924	LETM1	0.426981	1.22112	0.559529
ENSG00000168925	CTRB1	0.477614	0.507424	-0.447982
ENSG00000168928	CTRB2	-0.850409	-0.305974	0.063092
ENSG00000168930	TRIM49	-0.142634	1.93846	0.818902
ENSG00000168936	TMEM129	-3.62882	0.413	1.7429
ENSG00000168938	PPIC	-0.182389	0.168904	0.0538535
ENSG00000168939	SPRY3	-0.145853	2.50189	1.16695
ENSG00000168944	CEP120	-10.791	-5.11707	1.50195
ENSG00000168952	STXBP6	0.252478	-0.958896	-0.749414
ENSG00000168955	TM4SF20	1.54565	-0.863778	-1.10949
ENSG00000168958	MFF	-1.82478	-0.487624	-0.302696
ENSG00000168959	GRM5	-0.504981	-0.357707	-0.0856838
ENSG00000168961	LGALS9	-0.0304243	-0.309169	-0.217101
ENSG00000168970	JMJD7-PLA2G4B	0.0330355	1.94733	0.387554
ENSG00000168993	CPLX1	0.68062	-1.18987	-0.456827
ENSG00000168994	PXDC1	-1.5246	-1.5761	-0.392615
ENSG00000168995	SIGLEC7	-2.17669	-0.206865	1.54496
ENSG00000169006	NTSR2	0.282739	0.918944	-0.779104
ENSG00000169016	E2F6	-0.639186	-2.46471	-1.57558
ENSG00000169018	FEM1B	-2.48462	-2.2583	-1.91267
ENSG00000169019	COMMD8	-15.5117	9.67263	21.0631
ENSG00000169020	ATP5I	-1.07449	-5.34775	-0.660962
ENSG00000169021	UQCRFS1	3.2411	0.369986	-1.7825
ENSG00000169026	MFSD7	3.281	0.793263	-1.07729
ENSG00000169031	COL4A3	-0.823738	0.585332	0.882232
ENSG00000169032	MAP2K1	-1.34145	3.06123	3.08985
ENSG00000169035	KLK7	0.296465	0.932832	-0.338458
ENSG00000169045	HNRNPH1	-0.695172	-3.95039	-1.30488
ENSG00000169047	IRS1	-0.515772	-1.53207	-1.35116
ENSG00000169057	MECP2	-0.0396909	0.37546	0.258893
ENSG00000169059	VCX3A	0.0730737	-0.0394905	-0.141662
ENSG00000169062	UPF3A	-0.893201	-0.255929	0.277747
ENSG00000169064	ZBBX	-2.97565	-1.74993	0.303314
ENSG00000169067	ACTBL2	-1.41095	-1.09407	0.140569
ENSG00000169071	ROR2	0.693365	0.568865	-0.772007
ENSG00000169083	AR	-0.758775	-0.796966	-0.464761
ENSG00000169084	DHRSX	-4.14022	-0.785072	1.61732
ENSG00000169085	C8orf46	-0.91752	0.947652	0.478764
ENSG00000169087	HSPBAP1	1.30346	-2.04566	-2.85143
ENSG00000169093	ASMTL	-1.18536	0.0728945	0.725844
ENSG00000169100	SLC25A6	0.174429	1.37304	0.604392
ENSG00000169105	CHST14	0.106506	1.14078	0.164636
ENSG00000169116	PARM1	3.27689	-1.77666	-1.97323
ENSG00000169118	CSNK1G1	-0.182328	0.223265	0.124122
ENSG00000169122	FAM110B	1.15852	0.186391	-1.23216
ENSG00000169126	ARMC4	-1.83178	1.39502	2.99158
ENSG00000169129	AFAP1L2	0.607006	-0.188367	-0.736101
ENSG00000169131	ZNF354A	2.73746	0.679111	-1.17892
ENSG00000169136	ATF5	-1.13738	0.294889	0.535534
ENSG00000169139	UBE2V2	-0.284359	1.93739	1.3378
ENSG00000169154	GOT1L1	-0.441197	0.440253	-0.78681
ENSG00000169155	ZBTB43	-0.635116	1.23181	1.38907
ENSG00000169169	CPT1C	-0.230171	1.45921	-0.104889
ENSG00000169174	PCSK9	1.18831	3.7257	1.20686
ENSG00000169180	XPO6	-0.714677	0.467372	0.82921
ENSG00000169181	GSG1L	-0.823847	0.269389	-0.187937
ENSG00000169184	MN1	2.4535	1.13021	-1.21229
ENSG00000169188	APEX2	2.44139	1.63312	0.0166455
ENSG00000169189	NSMCE1	0.677133	-1.45019	-1.58919
ENSG00000169193	CCDC126	1.07047	0.131499	-0.373396
ENSG00000169194	IL13	0.995035	-0.307996	-0.564029
ENSG00000169203	RP11-231C14.4	NaN	-0.164647	NaN
ENSG00000169208	OR10G3	-1.3578	-0.553705	-0.334831
ENSG00000169213	RAB3B	-0.363159	-1.16816	-0.786605
ENSG00000169214	OR6F1	6.31986	3.33042	-0.242932
ENSG00000169217	CD2BP2	0.339846	1.29866	0.277921
ENSG00000169218	RSPO1	0.942876	-0.42508	-0.445148
ENSG00000169220	RGS14	-0.830155	-1.61752	-0.971352
ENSG00000169221	TBC1D10B	-2.46541	0.785178	1.23617
ENSG00000169223	LMAN2	-1.5898	-1.50096	-0.136277
ENSG00000169224	GCSAML	-0.88684	-1.09905	-0.410906
ENSG00000169228	RAB24	-0.61417	-0.214631	-0.684849
ENSG00000169230	PRELID1	-1.95827	1.7201	1.06891
ENSG00000169231	THBS3	1.73927	2.54049	0.73994
ENSG00000169239	CA5B	-1.96382	0.491197	1.10241
ENSG00000169241	SLC50A1	4.23493	15.3342	2.91016
ENSG00000169242	EFNA1	1.35341	1.3493	0.448678
ENSG00000169245	CXCL10	-1.42068	-0.594835	1.20971
ENSG00000169246	NPIPB3	0.0709844	1.94707	0.911204
ENSG00000169247	SH3TC2	0.0366223	0.138292	0.0458558
ENSG00000169248	CXCL11	-0.783339	-1.25928	-0.703493
ENSG00000169249	ZRSR2	-1.20042	-0.559399	0.114429
ENSG00000169251	NMD3	0.729648	-0.162712	-0.228453
ENSG00000169252	ADRB2	3.0886	0.0838037	-1.22801
ENSG00000169255	B3GALNT1	2.04543	2.10112	0.273318
ENSG00000169258	GPRIN1	1.97877	1.13939	0.178865
ENSG00000169271	HSPB3	2.41293	1.86299	0.215977
ENSG00000169282	KCNAB1	-0.420369	-1.18003	-0.551339
ENSG00000169288	MRPL1	-2.80323	-5.99445	-1.04089
ENSG00000169291	SHE	-0.195519	-1.00948	-0.337967
ENSG00000169297	NR0B1	-0.612166	0.0550963	-0.141035
ENSG00000169299	PGM2	2.18175	0.748358	-0.612369
ENSG00000169302	STK32A	3.14475	0.724208	-0.688261
ENSG00000169306	IL1RAPL1	0.656343	1.18397	0.847231
ENSG00000169313	P2RY12	0.507555	-0.580317	-0.0526905
ENSG00000169314	C22orf15	-0.294135	-0.588933	0.0910551
ENSG00000169327	OR5AU1	-0.666402	0.728185	0.488453
ENSG00000169330	KIAA1024	0.439934	-0.833357	-0.256559
ENSG00000169340	PDILT	-1.72589	-0.09757	0.644078
ENSG00000169344	UMOD	2.24812	-0.580427	-2.12677
ENSG00000169347	GP2	-1.27949	-1.3551	0.245157
ENSG00000169359	SLC33A1	-1.51067	2.0217	1.36469
ENSG00000169371	SNUPN	-5.31261	-1.45637	0.338186
ENSG00000169372	CRADD	2.90858	0.502237	-0.543604
ENSG00000169375	SIN3A	-8.39706	-10.1822	0.272617
ENSG00000169379	ARL13B	2.92998	0.174974	-0.521194
ENSG00000169385	RNASE2	0.721448	0.453139	-0.177685
ENSG00000169393	ELSPBP1	0.571336	1.2825	-0.217978
ENSG00000169397	RNASE3	0.545863	-0.0914142	-0.772096
ENSG00000169398	PTK2	-4.56452	-1.42548	-0.501175
ENSG00000169402	RSPH10B2	0.770985	-2.47961	-2.0604
ENSG00000169403	PTAFR	1.17671	0.640405	0.0549051
ENSG00000169410	PTPN9	-1.91764	-1.7694	-0.785199
ENSG00000169413	RNASE6	0.0994323	-3.07155	-0.862113
ENSG00000169418	NPR1	0.18747	-0.076085	0.0942206
ENSG00000169427	KCNK9	-0.9599	0.468385	1.04588
ENSG00000169429	IL8	0.158503	-0.171457	0.171821
ENSG00000169432	SCN9A	-0.168139	1.00711	0.92981
ENSG00000169435	RASSF6	-1.70842	-2.21641	-0.653196
ENSG00000169436	COL22A1	0.687406	1.48805	0.637472
ENSG00000169439	SDC2	0.452282	-0.294546	-0.345255
ENSG00000169442	CD52	0.0556569	-0.693458	-0.524302
ENSG00000169446	MMGT1	-7.93786	-7.45893	0.980495
ENSG00000169469	SPRR1B	0.253066	-1.11561	-0.302713
ENSG00000169474	SPRR1A	-0.0692473	1.31762	1.41424
ENSG00000169484	OR4K14	-1.08771	-1.18995	-0.117414
ENSG00000169488	OR4K15	0.74994	-1.86071	-2.56089
ENSG00000169490	TM2D2	-0.930469	0.304205	0.488469
ENSG00000169495	HTRA4	0.910067	2.95448	1.18888
ENSG00000169499	PLEKHA2	2.09106	0.853405	-0.727972
ENSG00000169504	CLIC4	1.25065	-0.638828	-1.82264
ENSG00000169507	SLC38A11	0.137561	-1.11302	-0.909189
ENSG00000169508	GPR183	0.0983157	0.895522	0.681202
ENSG00000169509	CRCT1	-0.264861	1.07791	0.62958
ENSG00000169515	CCDC8	-0.595726	-1.21458	-0.812159
ENSG00000169519	METTL15	-2.01062	-1.26037	-0.916098
ENSG00000169548	ZNF280A	-1.64523	1.94125	1.60026
ENSG00000169550	MUC15	0.45151	1.7764	0.620309
ENSG00000169551	CT55	-1.10624	0.111095	0.582624
ENSG00000169554	ZEB2	0.285355	11.9327	7.4413
ENSG00000169562	GJB1	-1.42018	-3.12336	-0.30723
ENSG00000169564	PCBP1	-0.853153	-4.60997	-1.68175
ENSG00000169567	HINT1	-1.24229	-3.72593	-0.728539
ENSG00000169570	DTWD2	0.288148	-0.320287	-0.668851
ENSG00000169575	VPREB1	-1.05694	-0.314773	-0.830501
ENSG00000169583	CLIC3	0.291858	-1.29198	-1.65902
ENSG00000169592	INO80E	-5.79332	-15.5493	-2.63571
ENSG00000169594	BNC1	0.119982	-0.695544	-0.269664
ENSG00000169598	DFFB	-0.0835824	-2.26721	-1.20021
ENSG00000169599	NFU1	0.192646	-0.167083	-0.13321
ENSG00000169604	ANTXR1	-0.00663091	-0.0678809	-0.363997
ENSG00000169605	GKN1	-1.6881	-0.83596	-0.379387
ENSG00000169607	CKAP2L	-0.892092	2.03279	1.79528
ENSG00000169609	C15orf40	-2.04886	2.3863	2.97726
ENSG00000169612	FAM103A1	-3.72904	-3.48821	0.436396
ENSG00000169618	PROKR1	0.656054	0.198732	-0.521241
ENSG00000169621	APLF	-1.39626	-2.7444	-1.00086
ENSG00000169627	BOLA2B	-0.00629412	0.129653	0.099954
ENSG00000169629	RGPD8	1.67399	1.52406	-0.113781
ENSG00000169635	HIC2	-1.57003	-0.834963	0.0992237
ENSG00000169641	LUZP1	-0.451632	0.434544	0.752503
ENSG00000169660	HEXDC	-0.527321	-0.538607	-0.258584
ENSG00000169676	DRD5	-0.996789	-0.843748	-0.29835
ENSG00000169679	BUB1	-0.0395128	2.86865	2.52408
ENSG00000169682	SPNS1	-0.032013	1.05331	0.730308
ENSG00000169683	LRRC45	-1.17779	-3.74112	-2.21734
ENSG00000169684	CHRNA5	-0.218811	1.27366	0.431619
ENSG00000169688	MT1B	-0.312383	2.68991	1.48526
ENSG00000169689	STRA13	0.378762	0.709561	0.19696
ENSG00000169692	AGPAT2	0.806873	0.294792	-0.717672
ENSG00000169696	ASPSCR1	1.36357	-0.792055	-0.622811
ENSG00000169704	GP9	-0.670876	1.46521	1.3415
ENSG00000169710	FASN	-0.406321	-3.72738	-1.90257
ENSG00000169714	CNBP	0.989402	1.26623	-0.111037
ENSG00000169715	MT1E	1.27263	0.285757	0.329419
ENSG00000169717	ACTRT2	-2.01692	-0.785015	-0.447903
ENSG00000169718	DUS1L	-2.47475	-2.71985	0.494429
ENSG00000169727	GPS1	-2.35433	-1.97147	-0.811905
ENSG00000169733	RFNG	0.711042	0.775694	0.0625492
ENSG00000169738	DCXR	0.528062	-0.633871	-1.33193
ENSG00000169740	ZNF32	-0.645272	-0.0207448	0.478932
ENSG00000169744	LDB2	0.235441	2.60707	0.734641
ENSG00000169750	RAC3	-0.812635	-1.16015	-0.970446
ENSG00000169752	NRG4	-1.48483	1.51792	1.86326
ENSG00000169756	LIMS1	-0.217591	0.192111	0.583469
ENSG00000169758	C15orf27	-0.363272	-1.18278	-0.676929
ENSG00000169760	NLGN1	1.16017	0.41716	-0.746479
ENSG00000169762	TAPT1	0.766538	0.029098	-0.334171
ENSG00000169764	UGP2	-63.0674	4.62568	37.8977
ENSG00000169777	TAS2R1	2.81062	2.44198	1.40631
ENSG00000169783	LINGO1	-0.951538	0.924824	1.6059
ENSG00000169800	RBMY1F	0.297071	0.113007	-0.174381
ENSG00000169807	PRY2	1.8565	1.47815	1.21223
ENSG00000169813	HNRNPF	-0.479564	-3.26714	-1.00853
ENSG00000169814	BTD	1.12943	-0.143507	-0.914489
ENSG00000169826	CSGALNACT2	0.370454	-0.772554	-1.13053
ENSG00000169836	TACR3	0.93547	0.747959	0.0713813
ENSG00000169840	GSX1	-0.390389	-0.433823	-0.195943
ENSG00000169851	PCDH7	0.378031	1.66055	0.398015
ENSG00000169855	ROBO1	0.460145	-1.27137	-1.62713
ENSG00000169856	ONECUT1	0.126619	-0.94764	-1.68791
ENSG00000169857	AVEN	0.0661522	0.255	0.0112878
ENSG00000169860	P2RY1	1.99305	0.62463	-0.516841
ENSG00000169861	IGHV1OR21-1	-0.558144	-1.45952	-1.46989
ENSG00000169862	CTNND2	-2.22297	-3.05042	-0.182211
ENSG00000169871	TRIM56	0.0568918	-0.46274	0.234579
ENSG00000169876	MUC17	-1.59408	-1.21649	0.270514
ENSG00000169877	AHSP	-0.792447	1.04138	1.30413
ENSG00000169884	WNT10B	0.117726	-0.527071	-0.703172
ENSG00000169885	CALML6	-0.760816	-0.160231	0.440679
ENSG00000169891	REPS2	0.97907	-1.06451	-1.22474
ENSG00000169894	MUC3A	-2.21239	-0.237755	0.6192
ENSG00000169895	SYAP1	-1.98045	-1.71837	0.292374
ENSG00000169896	ITGAM	1.20784	0.700084	-0.322591
ENSG00000169900	PYDC1	0.555574	-0.55482	-0.890629
ENSG00000169902	TPST1	2.34891	0.116786	-0.71707
ENSG00000169903	TM4SF4	-2.11377	-1.71941	0.921124
ENSG00000169905	TOR1AIP2	0.62748	0.95762	-0.0884868
ENSG00000169906	S100G	-2.95682	-3.18162	0.129669
ENSG00000169908	TM4SF1	-1.59646	-0.0412432	0.115014
ENSG00000169914	OTUD3	0.0697244	0.630642	-0.477235
ENSG00000169918	OTUD7A	-1.13814	-2.16633	-0.672888
ENSG00000169919	GUSB	0.657274	-0.147985	-1.20843
ENSG00000169925	BRD3	11.1111	2.70506	-1.90759
ENSG00000169926	KLF13	-15.3403	-20.6018	-2.25927
ENSG00000169933	FRMPD4	0.811478	1.49257	0.269211
ENSG00000169946	ZFPM2	-1.57158	0.128476	0.859147
ENSG00000169951	ZNF764	-0.734115	-1.11801	-0.296405
ENSG00000169953	HSFY2	1.22477	0.989402	0.0501715
ENSG00000169955	ZNF747	0.314661	0.955216	0.161949
ENSG00000169957	ZNF768	2.31281	5.08221	1.62983
ENSG00000169962	TAS1R3	0.716455	2.06618	1.02982
ENSG00000169964	TMEM42	1.70355	5.48202	1.2716
ENSG00000169967	MAP3K2	-18.5808	-9.23315	1.36392
ENSG00000169972	PUSL1	-1.56875	-1.88627	0.184903
ENSG00000169976	SF3B5	-1.04005	0.519787	0.967642
ENSG00000169981	ZNF35	-0.647704	1.22834	0.546703
ENSG00000169989	TIGD4	0.197969	0.495946	-0.13775
ENSG00000169991	IFFO2	-0.96338	-1.66083	-0.603688
ENSG00000169992	NLGN2	-0.0345873	-0.254183	0.133839
ENSG00000169994	MYO7B	-0.104639	-0.848464	-0.474476
ENSG00000170004	CHD3	0.802312	-3.49562	-1.56213
ENSG00000170006	TMEM154	0.812353	1.12382	0.135358
ENSG00000170011	MYRIP	1.27049	-0.299612	-1.14923
ENSG00000170017	ALCAM	0.422401	-0.736437	-1.7311
ENSG00000170027	YWHAG	6.35711	4.48614	0.555625
ENSG00000170035	UBE2E3	0.297257	1.13767	0.550747
ENSG00000170037	CNTROB	0.474402	-0.210061	-0.446957
ENSG00000170043	TRAPPC1	-0.461104	-1.21551	-0.244609
ENSG00000170044	ZPLD1	0.407119	0.340825	0.428902
ENSG00000170049	KCNAB3	0.0984888	-2.80623	-1.51641
ENSG00000170054	SERPINA9	-2.04655	-0.152626	0.909852
ENSG00000170074	FAM153A	0.294713	0.425065	0.230784
ENSG00000170075	GPR37L1	1.37133	4.96127	1.59135
ENSG00000170085	SIMC1	-0.12273	-0.180818	-0.069864
ENSG00000170088	TMEM192	0.506134	0.487173	0.00880058
ENSG00000170091	NSG2	-0.990832	-4.18128	-1.72476
ENSG00000170099	SERPINA6	-10.2139	-8.35613	-0.311746
ENSG00000170100	ZNF778	1.40355	1.01055	-0.645591
ENSG00000170113	NIPA1	-0.221929	0.354223	-0.0862984
ENSG00000170122	FOXD4	1.65426	0.709879	-0.588471
ENSG00000170128	GPR25	0.350445	-1.68968	-0.594071
ENSG00000170142	UBE2E1	3.28606	0.974822	-0.967953
ENSG00000170144	HNRNPA3	0.348127	2.48347	0.801766
ENSG00000170145	SIK2	18.448	9.53591	-1.19029
ENSG00000170153	RNF150	0.866026	2.32231	0.699171
ENSG00000170160	CCDC144A	0.680797	-0.867782	-1.18921
ENSG00000170162	VGLL2	2.4459	3.52404	1.30504
ENSG00000170166	HOXD4	2.31346	2.93927	-0.0118853
ENSG00000170175	CHRNB1	-0.387266	-0.824674	-0.180864
ENSG00000170178	HOXD12	1.19104	-0.464875	-1.33243
ENSG00000170180	GYPA	1.57548	0.893709	0.195162
ENSG00000170185	USP38	0.48855	0.0766644	-0.477258
ENSG00000170190	SLC16A5	0.130835	0.658246	0.681518
ENSG00000170191	NANP	-0.0979813	-2.05558	-1.45585
ENSG00000170209	ANKK1	-1.39594	0.619341	0.435567
ENSG00000170214	ADRA1B	1.31944	1.27021	0.0370901
ENSG00000170215	FAM27B	0.0893783	0.664643	0.599425
ENSG00000170222	ADPRM	-2.75132	-1.04033	1.07265
ENSG00000170231	FABP6	-1.05664	-0.412538	0.185797
ENSG00000170234	PWWP2A	-0.416197	-1.96583	-1.845
ENSG00000170236	USP50	2.06647	-0.00714251	-0.879649
ENSG00000170242	USP47	-0.180811	-0.495594	-0.513974
ENSG00000170248	PDCD6IP	-0.199877	2.31149	2.74783
ENSG00000170255	MRGPRX1	0.585054	-6.15586	-2.96061
ENSG00000170260	ZNF212	1.3288	3.88567	0.726834
ENSG00000170262	MRAP	-4.39852	-1.31996	0.752224
ENSG00000170264	FAM161A	-1.30796	-7.19889	-0.299058
ENSG00000170265	ZNF282	-0.87331	0.647899	0.474643
ENSG00000170266	GLB1	-0.489121	-0.263007	-0.682727
ENSG00000170270	C14orf142	-1.31514	1.31701	1.73367
ENSG00000170271	FAXDC2	1.05945	1.96291	0.740307
ENSG00000170275	CRTAP	2.16323	0.914058	-1.93529
ENSG00000170276	HSPB2	0.361762	-0.318626	-0.729075
ENSG00000170279	C7orf33	-0.797661	-0.314156	-0.114043
ENSG00000170289	CNGB3	-0.979412	0.756917	1.61996
ENSG00000170290	SLN	0.703992	0.399923	-0.125035
ENSG00000170291	ELP5	-2.42236	-3.62146	-1.68582
ENSG00000170293	CMTM8	2.0072	0.609739	-0.0294348
ENSG00000170296	GABARAP	-1.43773	-1.52778	-0.605982
ENSG00000170298	LGALS9B	0.538216	1.13825	0.421919
ENSG00000170310	STX8	-2.82942	-0.443777	1.01654
ENSG00000170312	CDK1	-0.0494364	0.717927	-0.350158
ENSG00000170315	UBB	0.957781	-0.901853	-1.17393
ENSG00000170322	NFRKB	-32.1711	-74.7039	-10.1247
ENSG00000170323	FABP4	-0.371847	1.69454	1.7905
ENSG00000170324	FRMPD2	0.260023	0.455235	0.514549
ENSG00000170325	PRDM10	-1.23618	-1.01377	-0.339275
ENSG00000170340	B3GNT2	9.57053	74.9923	14.3804
ENSG00000170345	FOS	0.640514	1.37997	0.175322
ENSG00000170348	TMED10	-3.76125	3.72942	5.60666
ENSG00000170364	SETMAR	1.68118	-1.7166	-2.59528
ENSG00000170365	SMAD1	-0.814688	-0.717258	0.501954
ENSG00000170367	CST5	-0.686161	-2.34954	-0.506759
ENSG00000170369	CST2	-0.426592	-0.289966	-0.220143
ENSG00000170370	EMX2	0.818202	0.33735	-0.41327
ENSG00000170373	CST1	-1.04296	0.352753	0.974507
ENSG00000170374	SP7	0.948485	0.244931	-0.274381
ENSG00000170379	FAM115C	0.456545	-0.0614627	-0.484807
ENSG00000170381	SEMA3E	0.657571	-0.646567	-0.256553
ENSG00000170382	LRRN2	-1.51326	-0.288879	0.28009
ENSG00000170385	SLC30A1	-4.95217	-3.1978	-0.21246
ENSG00000170390	DCLK2	-0.432166	-0.912811	-0.390371
ENSG00000170396	ZNF804A	0.517951	0.134096	-0.223264
ENSG00000170412	GPRC5C	-0.473012	0.79811	0.33808
ENSG00000170417	TMEM182	-1.89394	-0.180601	1.00469
ENSG00000170419	VSTM2A	-0.914046	0.0448163	0.903958
ENSG00000170421	KRT8	0.108453	-0.449536	-1.3279
ENSG00000170423	KRT78	2.10175	1.34103	-0.267257
ENSG00000170425	ADORA2B	1.22096	0.229596	-0.669782
ENSG00000170426	SDR9C7	-0.911356	1.2529	1.10952
ENSG00000170430	MGMT	-0.987591	-0.664117	-0.140013
ENSG00000170439	METTL7B	0.767162	1.42099	0.112798
ENSG00000170442	KRT86	-0.755152	-0.997106	0.135191
ENSG00000170445	HARS	-1.8904	-1.64568	-0.0559387
ENSG00000170448	NFXL1	1.64709	0.542902	-0.670033
ENSG00000170454	KRT75	-0.0981426	0.966838	0.949364
ENSG00000170456	DENND5B	-1.03025	-0.128666	0.202003
ENSG00000170458	CD14	-0.117897	1.8199	1.08245
ENSG00000170464	DNAJC18	-0.387507	-0.0987479	0.098826
ENSG00000170465	KRT6C	1.13242	0.377033	-0.214368
ENSG00000170469	SPATA24	-0.953647	-1.24753	-0.468364
ENSG00000170471	RALGAPB	11.1984	9.18599	0.0600656
ENSG00000170473	WIBG	-1.82154	-0.604787	0.331859
ENSG00000170476	MZB1	2.72561	-0.373187	-1.01641
ENSG00000170477	KRT4	0.221294	0.369886	0.090099
ENSG00000170482	SLC23A1	0.631363	1.48339	-0.0740908
ENSG00000170484	KRT74	-0.684016	-0.972191	-0.0844713
ENSG00000170485	NPAS2	-0.62764	2.02082	1.21725
ENSG00000170486	KRT72	-0.911174	0.611879	0.687997
ENSG00000170498	KISS1	-1.79042	0.230429	0.371388
ENSG00000170500	LONRF2	-1.57699	0.21332	0.815368
ENSG00000170502	NUDT9	-1.11464	1.06147	0.708483
ENSG00000170509	HSD17B13	0.166281	1.08147	0.0725142
ENSG00000170515	PA2G4	3.74943	3.52525	1.60983
ENSG00000170516	COX7B2	2.72775	2.28269	-0.213863
ENSG00000170522	ELOVL6	-0.641934	-0.899819	-0.296858
ENSG00000170523	KRT83	-0.704155	-1.14033	-0.711898
ENSG00000170525	PFKFB3	-4.00719	-7.237	-1.48072
ENSG00000170537	TMC7	-0.557692	0.236841	-0.0231582
ENSG00000170540	ARL6IP1	-0.824786	-1.77228	-0.530915
ENSG00000170542	SERPINB9	-0.432668	0.150314	0.682719
ENSG00000170545	SMAGP	0.435048	0.168617	-0.685826
ENSG00000170549	IRX1	-1.23757	1.7634	1.6542
ENSG00000170558	CDH2	2.67659	0.548395	-0.49352
ENSG00000170561	IRX2	0.527866	1.34424	0.631209
ENSG00000170571	EMB	-18.0298	-7.88251	-0.174905
ENSG00000170577	SIX2	-1.53794	-1.00246	-0.210631
ENSG00000170579	DLGAP1	2.68851	0.129036	-1.20143
ENSG00000170581	STAT2	-0.324443	0.0817513	0.544833
ENSG00000170584	NUDCD2	-3.94622	-3.0359	0.389481
ENSG00000170604	IRF2BP1	5.31015	2.12959	-0.45698
ENSG00000170605	OR9K2	-0.0210303	-2.64645	-1.03915
ENSG00000170606	HSPA4	5.54619	4.07463	-0.633265
ENSG00000170608	FOXA3	2.0188	0.564619	-0.605898
ENSG00000170613	FAM71B	-0.0472776	-0.88251	-0.203887
ENSG00000170615	SLC26A5	-0.127857	-0.838472	-1.13452
ENSG00000170616	SCRT1	2.08118	1.15339	-0.530933
ENSG00000170619	COMMD5	-18.3042	23.6063	39.5088
ENSG00000170624	SGCD	-0.981649	0.217201	0.518558
ENSG00000170627	GTSF1	0.815808	0.130777	-0.388471
ENSG00000170631	ZNF16	1.29219	-0.901898	-1.7891
ENSG00000170632	ARMC10	0.586747	1.53014	0.079758
ENSG00000170633	RNF34	1.53866	-0.509568	-1.06616
ENSG00000170634	ACYP2	0.199987	2.82081	0.846862
ENSG00000170638	TRABD	0.654626	-0.912071	-1.04269
ENSG00000170647	TMEM133	0.118929	-0.257541	-0.395711
ENSG00000170653	ATF7	2.01569	0.0290505	-1.58385
ENSG00000170667	RASA4B	-0.904202	0.501602	0.581512
ENSG00000170677	SOCS6	0.612492	-0.0193273	-0.330191
ENSG00000170681	MURC	-0.0486814	1.3261	1.73679
ENSG00000170683	OR10A3	-1.65405	-1.56546	-0.38325
ENSG00000170684	ZNF296	1.837	0.41542	-0.223038
ENSG00000170689	HOXB9	3.3641	-0.297531	-3.75813
ENSG00000170703	TTLL6	-2.29853	0.150107	1.49293
ENSG00000170727	BOP1	1.33171	0.990291	-0.375592
ENSG00000170734	POLH	-0.125552	1.59845	1.08525
ENSG00000170743	SYT9	4.48252	-1.58494	-5.31429
ENSG00000170745	KCNS3	-0.565034	-0.703407	-0.482054
ENSG00000170748	RBMXL2	-0.791584	1.25712	0.679837
ENSG00000170759	KIF5B	-0.558396	0.979152	0.731759
ENSG00000170775	GPR37	-0.787245	0.040333	0.636385
ENSG00000170776	AKAP13	-2.56116	0.619486	1.5024
ENSG00000170777	TPD52L3	0.0369187	-0.600501	-0.525128
ENSG00000170779	CDCA4	2.7895	-1.3917	-1.78338
ENSG00000170782	OR10A4	2.08163	0.760765	-0.463516
ENSG00000170786	SDR16C5	-0.211671	0.524877	0.167578
ENSG00000170788	DYDC1	1.04139	0.528693	-0.013941
ENSG00000170790	OR10A2	1.07628	-1.81879	-1.96211
ENSG00000170791	CHCHD7	-0.638399	-0.996738	0.0282406
ENSG00000170801	HTRA3	0.804525	-1.16454	-0.762029
ENSG00000170802	FOXN2	-2.22377	-3.17535	-0.110071
ENSG00000170803	OR2AG1	-0.387919	-0.284064	-0.0953921
ENSG00000170807	LMOD2	-0.176117	1.57051	1.07365
ENSG00000170819	BFSP2	-1.04127	-1.25768	0.0835858
ENSG00000170820	FSHR	3.14066	-2.26574	-2.61925
ENSG00000170832	USP32	-0.782655	0.63704	0.675818
ENSG00000170835	CEL	3.22641	1.81039	-0.791437
ENSG00000170836	PPM1D	0.484567	1.33125	0.642593
ENSG00000170837	GPR27	0.511992	-1.22091	-1.88558
ENSG00000170848	PSG6	1.10843	-1.0492	-0.592647
ENSG00000170852	KBTBD2	1.61828	0.347624	-0.447314
ENSG00000170854	MINA	0.799443	0.46155	-0.103431
ENSG00000170855	TRIAP1	-0.491953	-0.592058	-0.292981
ENSG00000170860	LSM3	-0.23679	0.0870959	0.208215
ENSG00000170866	LILRA3	0.00809012	0.00995598	0.153615
ENSG00000170871	KIAA0232	-1.50981	-2.54475	-0.447281
ENSG00000170873	MTSS1	-0.212659	0.743848	0.139822
ENSG00000170876	TMEM43	-1.10735	0.282087	0.742386
ENSG00000170881	RNF139	-1.24375	-2.61235	-0.728937
ENSG00000170889	RPS9	-1.9814	-0.419688	0.0609467
ENSG00000170890	PLA2G1B	1.88775	0.0340981	-1.51182
ENSG00000170891	CYTL1	1.29674	3.61417	0.189899
ENSG00000170892	TSEN34	-0.807417	-1.47897	-0.925431
ENSG00000170893	TRH	-1.55107	0.982394	1.751
ENSG00000170899	GSTA4	-1.74542	-0.0989933	0.439351
ENSG00000170903	MSANTD4	0.409704	1.50901	-0.38896
ENSG00000170906	NDUFA3	-4.65327	-1.67553	0.124376
ENSG00000170909	OSCAR	-0.393149	-0.899722	-0.0448076
ENSG00000170915	PAQR8	-0.791778	-0.0142003	-0.0505073
ENSG00000170917	NUDT6	-0.479795	-0.33849	-0.0138282
ENSG00000170920	OR7G3	-0.562072	0.668993	0.393961
ENSG00000170921	TANC2	0.429174	-0.5123	-0.0176999
ENSG00000170923	OR7G2	-0.393554	0.305936	0.809133
ENSG00000170925	TEX13B	1.05581	0.625585	-0.0555001
ENSG00000170927	PKHD1	0.0718185	0.289999	-0.0759852
ENSG00000170929	OR1M1	0.942311	-0.20921	-1.15218
ENSG00000170935	NCBP2L	-0.322192	-1.29308	-0.842863
ENSG00000170946	DNAJC24	-3.03752	-1.35201	0.546373
ENSG00000170948	MBD3L1	-2.14785	-0.663724	0.302354
ENSG00000170949	ZNF160	-1.6691	0.505836	1.70994
ENSG00000170950	PGK2	0.13008	0.743628	0.458473
ENSG00000170953	OR8B12	-0.271794	-0.545637	-0.966892
ENSG00000170954	ZNF415	-2.43216	-1.05772	0.201756
ENSG00000170955	PRKCDBP	0.73005	3.12286	1.24653
ENSG00000170956	CEACAM3	0.196672	1.86383	-0.103768
ENSG00000170959	DCDC1	-0.360166	0.0723229	0.366029
ENSG00000170961	HAS2	-2.41139	0.203646	1.71915
ENSG00000170962	PDGFD	-0.757923	-0.00357585	0.433733
ENSG00000170965	PLAC1	-0.614723	0.0969461	0.461895
ENSG00000170967	DDI1	-1.11088	0.854034	0.952509
ENSG00000170989	S1PR1	0.395329	-0.458644	0.142503
ENSG00000171004	HS6ST2	-2.44193	-0.131478	2.07028
ENSG00000171014	OR4D5	-0.797096	-0.21874	-0.39873
ENSG00000171016	PYGO1	1.88491	0.032883	-1.75467
ENSG00000171017	LRRC8E	0.520222	1.61172	1.0768
ENSG00000171033	PKIA	0.0980658	-0.900097	-0.330845
ENSG00000171044	XKR6	0.197915	0.131026	0.030002
ENSG00000171045	TSNARE1	-1.25806	-0.989919	-0.219947
ENSG00000171049	FPR2	-3.65521	-2.14169	0.842563
ENSG00000171051	FPR1	-732.168	-758.075	0.408017
ENSG00000171053	PATE1	1.75258	0.761032	-0.491668
ENSG00000171054	OR13H1	1.76404	-0.421133	-0.72869
ENSG00000171055	FEZ2	0.0140967	-0.189694	0.125336
ENSG00000171056	SOX7	-0.795954	0.238746	0.278409
ENSG00000171060	C8orf74	1.25645	-0.576783	-1.52234
ENSG00000171067	C11orf24	1.3282	1.03634	0.0611678
ENSG00000171094	ALK	1.70953	2.32551	0.530604
ENSG00000171097	CCBL1	1.78328	-1.9344	-2.58678
ENSG00000171100	MTM1	-1.79688	-0.316023	0.634406
ENSG00000171102	OBP2B	-2.62362	-1.08281	-0.982576
ENSG00000171103	TRMT61B	-0.760473	1.87933	0.651353
ENSG00000171105	INSR	-0.813831	-0.469044	-0.000264054
ENSG00000171109	MFN1	0.349906	-0.264922	-0.168824
ENSG00000171115	GIMAP8	-0.829539	-1.21823	-1.05536
ENSG00000171116	HSFX1	1.25209	1.77534	0.820296
ENSG00000171119	NRTN	0.710535	1.48955	0.483909
ENSG00000171121	KCNMB3	1.64928	-0.594777	-0.973026
ENSG00000171124	FUT3	0.640324	-1.74462	-1.28367
ENSG00000171126	KCNG3	-0.259058	-0.693746	-0.85209
ENSG00000171130	ATP6V0E2	2.4556	-1.34637	-2.2115
ENSG00000171132	PRKCE	1.61427	0.0446136	-1.11436
ENSG00000171133	OR2K2	-0.66757	-1.87154	-0.880808
ENSG00000171135	JAGN1	2.4739	9.94639	4.06163
ENSG00000171136	RLN3	-0.505477	-1.67657	-0.808528
ENSG00000171148	TADA3	-4.15717	-13.2274	-1.63546
ENSG00000171150	SOCS5	6.26874	2.58391	-0.974009
ENSG00000171155	C1GALT1C1	-0.86854	0.617489	0.704148
ENSG00000171159	C9orf16	-0.520307	-0.594459	0.201692
ENSG00000171160	MORN4	-0.0768189	0.545722	0.520241
ENSG00000171161	ZNF672	1.04783	1.13501	0.280626
ENSG00000171163	ZNF692	2.12691	2.90304	0.864446
ENSG00000171169	NAIF1	-1.11434	-0.661834	0.328506
ENSG00000171174	RBKS	-0.126522	0.426063	-0.32441
ENSG00000171180	OR2M4	1.06161	1.69984	1.03571
ENSG00000171189	GRIK1	2.09125	0.606357	-1.22467
ENSG00000171195	MUC7	-1.27903	0.712279	0.807355
ENSG00000171199	PROL1	0.793096	0.579028	-0.367596
ENSG00000171201	SMR3B	-1.86178	-3.46093	-0.520863
ENSG00000171202	TMEM126A	0.241907	1.17571	0.174983
ENSG00000171204	TMEM126B	-3.61737	-1.61933	1.46352
ENSG00000171206	TRIM8	-1.19635	-0.444317	0.54703
ENSG00000171208	NETO2	0.177377	0.282937	0.156038
ENSG00000171209	CSN3	-6.38883	-2.6269	0.463822
ENSG00000171217	CLDN20	-1.53471	0.338371	1.11148
ENSG00000171219	CDC42BPG	-1.73299	-1.74815	-0.961274
ENSG00000171222	SCAND1	-0.5105	0.115213	0.483019
ENSG00000171223	JUNB	3.5542	1.42984	-0.59804
ENSG00000171224	C10orf35	0.140121	0.222624	-0.141893
ENSG00000171227	TMEM37	0.260958	0.678997	-0.455251
ENSG00000171234	UGT2B7	-0.299341	-2.40676	-0.534487
ENSG00000171236	LRG1	0.981443	1.34311	0.790903
ENSG00000171241	SHCBP1	-3.46067	-0.857456	0.635783
ENSG00000171243	SOSTDC1	0.1058	-0.0816046	0.333714
ENSG00000171246	NPTX1	-0.500969	-3.04062	-0.0289178
ENSG00000171262	FAM98B	-2.55642	-2.73187	-0.867296
ENSG00000171282	RP11-1055B8.7	0.0462851	-0.706249	-0.681681
ENSG00000171291	ZNF439	-0.55741	0.282086	0.226615
ENSG00000171295	ZNF440	1.21087	1.10579	-0.276077
ENSG00000171298	GAA	-2.30542	0.216395	1.29856
ENSG00000171302	CANT1	36.3172	77.9989	4.94696
ENSG00000171303	KCNK3	0.913595	0.7043	0.340387
ENSG00000171307	ZDHHC16	0.075462	4.41269	1.51439
ENSG00000171310	CHST11	-0.658355	0.121317	0.224197
ENSG00000171311	EXOSC1	-25.489	-15.8072	0.872273
ENSG00000171314	PGAM1	0.855744	-0.515561	-1.60733
ENSG00000171316	CHD7	-8.61642	-2.82954	1.93079
ENSG00000171320	ESCO2	-1.07987	-0.931912	-0.104123
ENSG00000171345	KRT19	-0.206364	0.443825	0.162043
ENSG00000171346	KRT15	0.795914	2.24391	-0.0175333
ENSG00000171357	LURAP1	0.162915	-1.08547	-0.816968
ENSG00000171360	KRT38	0.245364	0.326468	-0.198903
ENSG00000171365	CLCN5	0.779106	-1.56916	-1.76425
ENSG00000171368	TPPP	-0.495175	-1.14685	0.719589
ENSG00000171385	KCND3	-0.906751	2.1497	1.10818
ENSG00000171388	APLN	-0.618602	-0.333271	-0.0242138
ENSG00000171396	KRTAP4-4	0.149889	-0.848796	-0.0908998
ENSG00000171401	KRT13	1.19317	-0.0230618	-0.94498
ENSG00000171402	XAGE3	0.184916	-0.7139	-0.845006
ENSG00000171403	KRT9	0.277423	-1.90538	-1.44625
ENSG00000171405	XAGE5	1.69323	0.205462	-1.3352
ENSG00000171408	PDE7B	-1.18591	-1.89037	-0.836922
ENSG00000171421	MRPL36	-0.913799	-0.278979	-0.117212
ENSG00000171425	ZNF581	0.43617	1.88459	1.17941
ENSG00000171428	NAT1	-1.24007	0.820941	-0.0855094
ENSG00000171431	KRT20	-1.74364	0.345753	1.54017
ENSG00000171433	GLOD5	-0.552055	1.58204	0.888783
ENSG00000171435	KSR2	0.851366	-0.907036	-0.88147
ENSG00000171443	ZNF524	4.76337	6.18811	1.22632
ENSG00000171444	MCC	-0.522789	-0.622686	-0.840702
ENSG00000171446	KRT27	-0.166714	1.84063	1.7869
ENSG00000171448	ZBTB26	-2.48416	1.39815	2.32295
ENSG00000171450	CDK5R2	-0.715773	1.36287	1.41709
ENSG00000171451	DSEL	0.210378	2.48739	1.32692
ENSG00000171453	POLR1C	-1.4481	4.2748	3.37502
ENSG00000171456	ASXL1	-0.684952	-2.17644	-1.1764
ENSG00000171459	OR1L6	0.906819	1.98691	0.0649734
ENSG00000171462	DLK2	1.80016	0.408926	-0.238386
ENSG00000171466	ZNF562	-2.6863	-2.4883	0.242842
ENSG00000171467	ZNF318	0.0991692	0.11405	0.145277
ENSG00000171469	ZNF561	-4.60229	-2.57837	1.37704
ENSG00000171471	MAP1LC3B2	0.101844	0.59707	0.142217
ENSG00000171475	WIPF2	-1.6416	-1.45809	-0.734422
ENSG00000171476	HOPX	0.533882	2.64634	2.15451
ENSG00000171481	OR1L3	0.174528	1.34813	0.581824
ENSG00000171484	OR1B1	1.04877	-0.76292	-1.33179
ENSG00000171487	NLRP5	1.82798	0.835774	-0.220571
ENSG00000171488	LRRC8C	3.41217	4.01056	0.116154
ENSG00000171489	SPACA5	0.419176	-0.722782	-1.22881
ENSG00000171490	RSL1D1	-1.00276	0.393512	0.800007
ENSG00000171492	LRRC8D	-1.64087	-0.989326	0.372163
ENSG00000171495	MROH2B	-0.766316	-1.63489	-0.0435986
ENSG00000171496	OR1L8	-1.33921	-1.75959	-0.47585
ENSG00000171497	PPID	-0.30449	1.18661	0.69229
ENSG00000171501	OR1N2	2.6072	2.02158	-0.365611
ENSG00000171502	COL24A1	0.194335	-0.744085	-0.409676
ENSG00000171503	ETFDH	-1.71298	1.07837	0.367
ENSG00000171505	OR1N1	1.10224	-0.451326	-0.419983
ENSG00000171509	RXFP1	1.22174	-0.949604	-1.05933
ENSG00000171517	LPAR3	0.308615	0.547901	0.208621
ENSG00000171522	PTGER4	-0.117733	0.407982	0.401604
ENSG00000171530	TBCA	0.0554553	1.21386	0.611321
ENSG00000171532	NEUROD2	0.86565	-0.581514	-0.607232
ENSG00000171533	MAP6	-1.21887	0.13923	0.838168
ENSG00000171540	OTP	2.45795	0.156558	-1.03948
ENSG00000171551	ECEL1	0.826347	-1.34568	-0.648377
ENSG00000171552	BCL2L1	-0.187966	-0.344767	-0.0616168
ENSG00000171557	FGG	-0.97742	-1.18735	-1.00574
ENSG00000171560	FGA	0.322817	-0.243969	-0.506239
ENSG00000171561	OR2AT4	0.022123	0.276031	-0.227222
ENSG00000171564	FGB	-0.925684	0.00763884	-1.06203
ENSG00000171566	PLRG1	-5.18987	-5.85477	-1.91478
ENSG00000171574	ZNF584	0.52824	-0.0428802	-0.475353
ENSG00000171587	DSCAM	0.393923	-1.09239	-1.20894
ENSG00000171595	DNAI2	1.92401	0.876782	-0.360731
ENSG00000171596	NMUR1	-0.443769	-0.899505	-0.44666
ENSG00000171603	CLSTN1	0.164694	-0.646772	-0.912516
ENSG00000171604	CXXC5	-0.897897	1.3646	0.973969
ENSG00000171606	ZNF274	12.2204	6.61353	-0.182695
ENSG00000171608	PIK3CD	-0.527478	-3.00295	-0.0298897
ENSG00000171611	PTCRA	-0.446369	-0.332387	-0.0665136
ENSG00000171612	SLC25A33	-0.929651	-0.236287	0.0578483
ENSG00000171617	ENC1	0.247491	2.75061	1.14649
ENSG00000171621	SPSB1	1.86937	0.131136	-1.70007
ENSG00000171631	P2RY6	2.36374	-2.89998	-2.70407
ENSG00000171634	BPTF	-15.396	-4.81584	3.19929
ENSG00000171643	S100Z	-1.5738	0.901202	1.37251
ENSG00000171649	ZIK1	-0.916024	-2.5051	-0.198919
ENSG00000171657	GPR82	-0.930321	-1.52539	-0.803168
ENSG00000171659	GPR34	-1.47354	0.461656	0.605476
ENSG00000171680	PLEKHG5	1.06031	0.221599	-0.237817
ENSG00000171681	ATF7IP	14.83	5.76874	-2.50079
ENSG00000171695	C20orf201	-2.17493	0.573649	1.58001
ENSG00000171700	RGS19	-102.061	-113.625	-3.91034
ENSG00000171703	TCEA2	-0.878153	-1.65543	-0.612188
ENSG00000171711	DEFB4A	0.745691	0.647575	-0.0159349
ENSG00000171714	ANO5	0.699078	1.53056	0.136238
ENSG00000171720	HDAC3	0.71493	-2.08048	-1.48981
ENSG00000171722	C1orf111	-0.146932	-0.77773	0.573583
ENSG00000171723	GPHN	0.065935	1.40573	0.935046
ENSG00000171724	VAT1L	0.1835	4.63973	2.08407
ENSG00000171729	TMEM51	1.46574	0.291923	-0.843422
ENSG00000171735	CAMTA1	0.766531	-0.0827974	-0.495613
ENSG00000171747	LGALS4	0.983919	-0.928618	-1.78356
ENSG00000171757	LRRC34	1.6557	-1.02449	-1.33111
ENSG00000171759	PAH	0.92088	-0.188941	-0.843106
ENSG00000171763	SPATA5L1	0.627614	1.2825	0.243072
ENSG00000171766	GATM	-0.335647	0.777143	-0.420838
ENSG00000171772	SYCE1	-3.13929	-0.908805	0.255552
ENSG00000171773	NXNL1	-1.08372	-1.87496	-0.259936
ENSG00000171777	RASGRP4	-0.581128	2.94091	2.22406
ENSG00000171786	NHLH1	-0.230147	0.2748	-0.127971
ENSG00000171790	SLFNL1	1.08866	-0.561826	-0.965633
ENSG00000171791	BCL2	0.493395	-0.264105	0.223967
ENSG00000171792	RHNO1	1.48578	1.16691	0.021377
ENSG00000171793	CTPS1	-0.344719	-0.942663	-0.324978
ENSG00000171794	UTF1	0.779567	2.4039	0.862362
ENSG00000171798	KNDC1	0.861302	0.264786	0.367248
ENSG00000171804	WDR87	-0.401669	-0.230792	0.0422941
ENSG00000171806	METTL18	2.709	1.62496	-0.319942
ENSG00000171811	TTC40	0.913119	1.91611	0.238698
ENSG00000171812	COL8A2	1.8271	1.73993	0.145489
ENSG00000171813	PWWP2B	-9.86115	-8.41214	0.323957
ENSG00000171815	PCDHB1	-4.57211	1.53037	3.90456
ENSG00000171817	ZNF540	-0.410982	-2.27768	-1.40407
ENSG00000171819	ANGPTL7	-1.64388	-0.1551	0.396128
ENSG00000171823	FBXL14	0.731845	0.821291	-0.0444845
ENSG00000171824	EXOSC10	-0.958066	-1.76858	-0.847176
ENSG00000171827	ZNF570	-0.269742	1.24531	0.120484
ENSG00000171840	NINJ2	-0.156524	-0.0979915	-0.109547
ENSG00000171843	MLLT3	3.35538	1.29173	-0.336973
ENSG00000171847	FAM90A1	1.35107	0.826108	0.305097
ENSG00000171848	RRM2	0.96439	1.39849	0.230106
ENSG00000171853	TRAPPC12	-5.26478	-1.36601	0.63262
ENSG00000171855	IFNB1	0.460294	0.303723	0.62074
ENSG00000171858	RPS21	-2.64826	-0.393601	0.638228
ENSG00000171860	C3AR1	0.757635	-0.311261	-1.0892
ENSG00000171861	RNMTL1	-4.10337	-3.2665	-0.598022
ENSG00000171862	PTEN	198.35	214.662	2.59331
ENSG00000171863	RPS7	-1.03059	0.718563	-0.78441
ENSG00000171864	PRND	-0.780493	0.495094	0.396967
ENSG00000171865	RNASEH1	-1.24752	-4.65556	-2.65802
ENSG00000171867	PRNP	0.0705161	-0.590318	-0.759882
ENSG00000171872	KLF17	1.12879	-1.16552	-2.47061
ENSG00000171873	ADRA1D	0.0254469	2.55809	0.847638
ENSG00000171877	FRMD5	-0.942943	-2.7308	-0.567053
ENSG00000171885	AQP4	-0.205159	2.26268	1.01906
ENSG00000171903	CYP4F11	-0.395129	-0.226932	0.0684681
ENSG00000171914	TLN2	0.127963	0.583023	-0.00163692
ENSG00000171916	LGALS9C	-0.0537065	0.859362	0.278354
ENSG00000171928	TVP23B	-0.447659	-1.62123	-0.29288
ENSG00000171931	FBXW10	-1.75945	-0.447394	0.348743
ENSG00000171936	OR10H3	-1.66019	0.17327	0.701668
ENSG00000171940	ZNF217	-61.4977	-38.1422	1.22496
ENSG00000171942	OR10H2	3.19759	-0.877469	-2.1217
ENSG00000171944	OR52A5	2.2835	-1.60943	-2.77686
ENSG00000171951	SCG2	0.540542	-1.28929	-0.620474
ENSG00000171953	ATPAF2	-6.23483	-8.63453	-0.601992
ENSG00000171954	CYP4F22	-0.380543	1.55581	-0.0795186
ENSG00000171956	FOXB1	0.345303	1.71926	0.505396
ENSG00000171960	PPIH	0.122518	-0.318323	-0.746853
ENSG00000171962	LRRC48	-0.735729	0.252906	0.482674
ENSG00000171970	ZNF57	-2.94982	0.597753	1.40769
ENSG00000171984	C20orf196	1.27444	-0.0255368	-1.08328
ENSG00000171987	C11orf40	-0.632318	0.508368	1.14542
ENSG00000171988	JMJD1C	6.06557	4.33508	-0.231439
ENSG00000171989	LDHAL6B	1.90234	2.75977	0.545485
ENSG00000171992	SYNPO	0.0675537	-0.278479	-0.339816
ENSG00000172000	ZNF556	-1.53012	-0.83579	-0.634954
ENSG00000172005	MAL	-0.824127	-2.06922	-0.356582
ENSG00000172006	ZNF554	3.53891	-0.305152	-1.80093
ENSG00000172007	RAB33B	0.31925	-0.413798	-0.813519
ENSG00000172009	THOP1	0.765569	-0.790988	-1.74859
ENSG00000172014	ANKRD20A4	-0.704909	0.490624	0.453323
ENSG00000172016	REG3A	-1.30103	-3.59011	-0.695558
ENSG00000172020	GAP43	-0.746092	1.15574	0.79115
ENSG00000172023	REG1B	0.641088	0.358615	-0.0565466
ENSG00000172031	EPHX4	-0.0498543	2.00001	0.836573
ENSG00000172037	LAMB2	-1.10059	-1.73992	0.529658
ENSG00000172046	USP19	1.99954	-1.79917	-2.15202
ENSG00000172053	QARS	-3.40501	0.498711	1.23335
ENSG00000172057	ORMDL3	-1.6611	0.0333318	0.565314
ENSG00000172058	SERF1A	-0.332272	-0.90927	-0.801744
ENSG00000172059	KLF11	-0.298977	-0.621941	-0.342504
ENSG00000172061	LRRC15	4.45228	1.35744	-0.245401
ENSG00000172062	SMN1	0.565515	0.678271	-0.507958
ENSG00000172071	EIF2AK3	-0.0997085	-0.765064	0.130309
ENSG00000172073	TEX37	0.483477	0.872533	0.134529
ENSG00000172081	MOB3A	0.171499	-0.34076	-0.591408
ENSG00000172086	KRCC1	1.91466	-0.223502	-1.95393
ENSG00000172113	NME6	-2.25594	-3.12842	-0.66336
ENSG00000172115	CYCS	-0.78907	-1.40977	-1.19801
ENSG00000172116	CD8B	-0.0807971	0.170627	0.388985
ENSG00000172123	SLFN12	-0.615768	1.18683	0.0354558
ENSG00000172137	CALB2	-0.821018	-1.52245	-0.635167
ENSG00000172139	SLC9C1	1.88286	1.19417	-0.892859
ENSG00000172146	OR1A1	0.620369	1.666	0.433741
ENSG00000172150	OR1A2	0.165079	0.277066	0.364942
ENSG00000172154	OR8I2	1.84104	2.47263	-0.0915236
ENSG00000172155	LCE1D	-0.010038	-0.235518	-0.491602
ENSG00000172156	CCL11	-0.355851	-0.304918	0.446924
ENSG00000172159	FRMD3	1.19488	0.856123	0.190123
ENSG00000172164	SNTB1	-0.563074	-0.369347	0.751622
ENSG00000172167	MTBP	0.689378	1.48664	0.73122
ENSG00000172171	TEFM	0.649529	-2.30065	-2.47392
ENSG00000172172	MRPL13	-1.53444	-8.94834	-5.12962
ENSG00000172175	MALT1	-0.887859	-1.53917	-0.198159
ENSG00000172179	PRL	1.0185	1.15719	-0.124547
ENSG00000172183	ISG20	2.07041	0.197334	-1.0727
ENSG00000172188	OR4C11	-2.02535	-1.65653	-0.429851
ENSG00000172197	MBOAT1	0.407955	1.03108	0.578535
ENSG00000172199	OR8U1	0.865888	1.38874	0.871748
ENSG00000172201	ID4	-0.223789	2.99278	1.66844
ENSG00000172208	OR4X2	-1.44411	0.287541	1.001
ENSG00000172209	GPR22	-0.542034	0.114945	0.00215111
ENSG00000172215	CXCR6	-0.135546	1.23631	0.53331
ENSG00000172216	CEBPB	-58.3401	-25.5221	3.43781
ENSG00000172232	AZU1	-0.608945	1.01402	0.578767
ENSG00000172236	TPSAB1	0.131483	-0.580818	-1.01097
ENSG00000172238	ATOH1	-1.50802	-0.0845323	0.238279
ENSG00000172239	PAIP1	5.41698	5.98584	0.898606
ENSG00000172243	CLEC7A	0.0139916	1.18669	0.370342
ENSG00000172244	C5orf34	-1.46436	-1.37448	0.332295
ENSG00000172247	C1QTNF4	0.28174	2.51284	0.229765
ENSG00000172260	NEGR1	1.39359	2.95305	0.164266
ENSG00000172262	ZNF131	-0.166301	0.185866	0.108916
ENSG00000172264	MACROD2	0.00213193	-1.44157	-1.09112
ENSG00000172269	DPAGT1	-0.921384	-0.378124	-0.485633
ENSG00000172270	BSG	-1.11085	-3.03094	-0.954651
ENSG00000172273	HINFP	1.03169	0.231295	-0.0422403
ENSG00000172288	CDY1	2.05062	0.720639	-0.969469
ENSG00000172289	OR10V1	0.811356	0.458828	-0.314293
ENSG00000172292	CERS6	-4.8443	1.02605	3.29874
ENSG00000172296	SPTLC3	-1.1416	0.0647282	0.998692
ENSG00000172301	COPRS	2.72679	3.54799	0.748909
ENSG00000172315	TP53RK	-1.72681	0.143708	0.625887
ENSG00000172318	B3GALT1	-3.56734	-0.783113	0.544909
ENSG00000172320	OR5A1	0.855764	-0.280244	-0.455354
ENSG00000172322	CLEC12A	1.41483	0.985773	0.0800196
ENSG00000172324	OR5A2	-1.00485	0.923831	0.439717
ENSG00000172331	BPGM	1.39213	1.94186	-0.354403
ENSG00000172336	POP7	0.484298	-1.20436	-1.05965
ENSG00000172339	ALG14	-2.84213	0.00239781	1.71606
ENSG00000172340	SUCLG2	-0.0255422	0.514759	0.497505
ENSG00000172345	STARD5	1.65943	-0.212823	-2.1059
ENSG00000172346	CSDC2	-1.50541	0.810736	0.716967
ENSG00000172348	RCAN2	1.44121	-0.234107	-1.32804
ENSG00000172349	IL16	0.547281	1.06198	0.0233797
ENSG00000172350	ABCG4	0.476304	1.75993	0.275005
ENSG00000172352	CDY1B	-0.0330974	-0.0762607	-0.0133983
ENSG00000172354	GNB2	1.0126	2.30753	0.218089
ENSG00000172361	CCDC11	0.460936	-0.284773	-1.03438
ENSG00000172362	OR5B12	2.88331	1.51278	-0.0622275
ENSG00000172365	OR5B2	-0.138939	-0.828975	-0.634369
ENSG00000172366	FAM195A	-0.829059	-0.0206203	-0.169539
ENSG00000172367	PDZD3	0.702897	0.537751	-0.141743
ENSG00000172375	C2CD2L	-0.227989	0.682714	0.649842
ENSG00000172377	OR9I1	-0.193206	-6.47683	-2.42204
ENSG00000172379	ARNT2	0.330935	1.67059	0.297293
ENSG00000172380	GNG12	0.000481686	-2.50422	-2.47787
ENSG00000172381	OR6Q1	1.33153	2.31637	0.635584
ENSG00000172382	PRSS27	-0.351361	-0.306005	0.34895
ENSG00000172399	MYOZ2	-0.14385	0.569177	0.0139265
ENSG00000172403	SYNPO2	-0.545058	-0.322682	0.508499
ENSG00000172404	DNAJB7	0.938344	-1.0033	-1.07804
ENSG00000172409	CLP1	-0.408554	-0.553981	-0.543356
ENSG00000172410	INSL5	0.284376	0.622928	0.210829
ENSG00000172421	EFCAB3	-0.576279	0.560112	1.04712
ENSG00000172425	TTC36	-0.536467	0.0452014	1.17435
ENSG00000172426	RSPH9	1.88989	1.04352	-0.552067
ENSG00000172428	MYEOV2	-0.734905	-0.0503498	0.00511422
ENSG00000172432	GTPBP2	2.58925	4.5888	0.140588
ENSG00000172456	FGGY	2.23825	1.48085	-0.136812
ENSG00000172457	OR9G4	1.75098	-0.843919	-1.61779
ENSG00000172458	IL17D	1.00115	-0.359677	-0.849125
ENSG00000172459	OR5AR1	1.21872	2.40768	0.503327
ENSG00000172461	FUT9	0.86531	-0.970741	-0.727492
ENSG00000172464	OR5AP2	-1.835	-1.1526	0.433473
ENSG00000172465	TCEAL1	-0.801297	0.408117	0.417912
ENSG00000172466	ZNF24	2.02095	3.27167	-0.504923
ENSG00000172468	HSFY1	0.635131	0.266464	-0.0687747
ENSG00000172469	MANEA	-4.36171	-2.05474	-0.116177
ENSG00000172476	RAB40A	0.476068	0.0181755	-0.332641
ENSG00000172478	C2orf54	-1.98664	0.680457	1.07074
ENSG00000172482	AGXT	1.35343	0.642171	-0.538869
ENSG00000172487	OR8J1	1.1744	-0.899609	-0.595565
ENSG00000172489	OR5T3	1.06034	1.56014	0.624077
ENSG00000172493	AFF1	2.03253	1.47983	-0.167078
ENSG00000172497	ACOT12	-0.866217	1.91289	1.20465
ENSG00000172500	FIBP	0.707837	-2.11544	-2.25265
ENSG00000172508	CARNS1	0.308659	1.73788	0.773541
ENSG00000172519	OR10H5	2.0413	-0.163763	-2.09808
ENSG00000172530	BANP	-4.00486	-2.52987	0.149529
ENSG00000172531	PPP1CA	0.408757	7.16045	4.01277
ENSG00000172534	HCFC1	-0.149197	-0.913976	-0.211821
ENSG00000172538	FAM170B	0.245854	-1.40341	-1.20711
ENSG00000172543	CTSW	-2.84995	0.1828	0.740597
ENSG00000172548	NIPAL4	-0.197845	0.373944	0.490296
ENSG00000172551	MUCL1	-0.116421	-0.133694	-0.46436
ENSG00000172554	SNTG2	1.21863	0.759808	0.618201
ENSG00000172568	FNDC9	-0.278424	1.67824	0.663119
ENSG00000172572	PDE3A	-0.0326459	-0.898187	-1.51088
ENSG00000172575	RASGRP1	1.03081	0.414841	-0.142479
ENSG00000172578	KLHL6	0.131616	0.52411	-0.12514
ENSG00000172586	CHCHD1	-1.71101	-0.229537	0.375872
ENSG00000172590	MRPL52	0.611908	0.672959	0.314503
ENSG00000172594	SMPDL3A	1.2244	0.809755	0.0668849
ENSG00000172602	RND1	1.35382	-0.557596	-1.48962
ENSG00000172613	RAD9A	0.302979	2.2184	0.883067
ENSG00000172638	EFEMP2	4.48694	1.98981	-0.848339
ENSG00000172640	OR10AD1	1.46284	0.85659	-0.764759
ENSG00000172650	AGAP5	-4.85752	-0.635533	1.35193
ENSG00000172653	C17orf66	0.0832514	-1.42028	-0.928577
ENSG00000172660	TAF15	0.399516	0.467378	0.427167
ENSG00000172661	FAM21C	-1.42482	-0.413182	1.64033
ENSG00000172663	TMEM134	2.57934	1.12394	-0.856685
ENSG00000172667	ZMAT3	-1.13344	-0.576583	0.152604
ENSG00000172671	ZFAND4	1.0615	-0.320532	-1.09024
ENSG00000172673	THEMIS	1.51691	-0.3453	-2.02841
ENSG00000172680	MOS	0.690817	0.00645888	-0.694341
ENSG00000172687	ZNF738	2.42425	1.04296	-0.507329
ENSG00000172689	MS4A10	-0.152343	1.60674	-0.157492
ENSG00000172716	SLFN11	0.88072	0.667163	0.140123
ENSG00000172717	FAM71D	-0.960879	0.192286	0.281255
ENSG00000172724	CCL19	0.867912	0.934457	0.737483
ENSG00000172725	CORO1B	-0.159395	-1.09054	-1.89512
ENSG00000172728	FUT10	1.07877	1.49008	0.454483
ENSG00000172731	LRRC20	0.560981	0.736055	0.523906
ENSG00000172732	MUS81	-1.2675	0.743554	0.890764
ENSG00000172733	PURG	-0.152133	3.32238	1.05993
ENSG00000172738	TMEM217	0.578485	-0.189147	-0.607714
ENSG00000172742	OR4D9	0.0667511	0.0777927	0.00123796
ENSG00000172748	ZNF596	0.686629	-3.07905	-1.39939
ENSG00000172752	COL6A5	0.603543	-1.15723	-1.25847
ENSG00000172757	CFL1	1.02264	-0.726733	-1.30881
ENSG00000172765	TMCC1	2.42829	1.06395	-0.749315
ENSG00000172766	NAA16	1.56543	0.629039	-1.28667
ENSG00000172769	OR5B3	-0.302037	-0.934759	-0.0700406
ENSG00000172771	EFCAB12	-0.443334	-0.803199	0.106631
ENSG00000172772	OR10W1	-0.16645	1.91003	0.456202
ENSG00000172774	OR1S1	-1.09431	2.2952	1.10654
ENSG00000172775	FAM192A	1.67957	1.05537	2.63045
ENSG00000172780	RAB43	0.46005	0.887972	1.5012
ENSG00000172782	FADS6	-1.31833	-0.0727372	0.44562
ENSG00000172785	CBWD1	-0.0147138	0.510243	0.426136
ENSG00000172789	HOXC5	0.459045	-0.0865885	-0.303435
ENSG00000172794	RAB37	-0.923066	0.201616	0.868333
ENSG00000172795	DCP2	-10.2677	-4.96414	0.168863
ENSG00000172803	SNX32	-0.596034	0.869061	0.448888
ENSG00000172809	RPL38	-4.42628	-5.68652	0.490784
ENSG00000172817	CYP7B1	-0.0604189	0.415756	0.188251
ENSG00000172818	OVOL1	2.054	1.32093	0.798609
ENSG00000172819	RARG	-0.933506	1.69389	1.38098
ENSG00000172824	CES4A	0.420982	-0.454818	-1.49018
ENSG00000172828	CES3	0.329154	1.84516	-0.515079
ENSG00000172830	SSH3	-1.44859	0.641744	1.51243
ENSG00000172831	CES2	1.00219	-0.406398	-0.652766
ENSG00000172840	PDP2	-0.305789	1.37108	-0.540845
ENSG00000172845	SP3	1.09123	8.29735	2.73628
ENSG00000172867	KRT2	-2.21049	-0.692748	0.461819
ENSG00000172869	DMXL1	-4.11674	-1.27371	0.710545
ENSG00000172878	METAP1D	0.972562	3.6446	1.41268
ENSG00000172888	ZNF621	1.27382	0.931523	0.0597926
ENSG00000172889	EGFL7	-0.298555	0.305133	0.582239
ENSG00000172890	NADSYN1	-0.0739435	0.250237	0.79641
ENSG00000172893	DHCR7	-1.89614	-2.93632	-0.758523
ENSG00000172901	AQPEP	-3.96345	-1.17152	-0.0290843
ENSG00000172915	NBEA	-0.307889	0.629403	-0.394733
ENSG00000172922	RNASEH2C	-1.21368	-0.152944	0.0722056
ENSG00000172927	MYEOV	0.270466	0.662138	0.437267
ENSG00000172932	ANKRD13D	0.0521902	-0.480555	-0.197207
ENSG00000172935	MRGPRF	-1.49496	-1.19824	-0.235763
ENSG00000172936	MYD88	1.24464	-0.262846	-1.89668
ENSG00000172938	MRGPRD	-0.114082	1.0087	0.259785
ENSG00000172939	OXSR1	-3.26205	-9.01881	-2.4829
ENSG00000172940	SLC22A13	-0.307337	-0.348421	-0.57521
ENSG00000172943	PHF8	-36.7579	-47.0812	-3.00149
ENSG00000172954	LCLAT1	-0.0203573	-0.458703	-0.807048
ENSG00000172955	ADH6	-0.852414	1.46778	2.19044
ENSG00000172967	XKR3	-0.644061	1.70114	0.933237
ENSG00000172969	FRG2C	-0.976245	0.0859699	0.340148
ENSG00000172977	KAT5	-2.0609	-2.41387	-0.152176
ENSG00000172985	SH3RF3	1.50506	-0.645479	-0.958485
ENSG00000172986	GXYLT2	-0.604008	-0.104973	0.205011
ENSG00000172987	HPSE2	-0.233429	-0.0427627	0.251334
ENSG00000172992	DCAKD	0.382229	-1.36128	-0.92554
ENSG00000172995	ARPP21	0.727921	2.47853	1.19715
ENSG00000173011	TADA2B	-4.82152	-18.5423	-3.82839
ENSG00000173013	CCDC96	-2.20285	1.7435	1.20063
ENSG00000173020	ADRBK1	1.14001	3.35706	1.94095
ENSG00000173039	RELA	-1.24405	-1.5112	-0.312809
ENSG00000173040	EVC2	-1.59511	0.848622	1.18807
ENSG00000173041	ZNF680	2.81203	1.25303	-0.308382
ENSG00000173064	HECTD4	1.06238	0.502546	-0.217239
ENSG00000173065	FAM222B	-0.699668	-0.285916	-0.452037
ENSG00000173068	BNC2	2.55063	0.572015	-1.58673
ENSG00000173077	2025-12-01	1.34989	1.67788	-1.10773
ENSG00000173080	RXFP4	-0.121751	1.75281	0.900585
ENSG00000173083	HPSE	-0.278438	0.0195478	0.214934
ENSG00000173085	COQ2	-4.18831	-2.62732	0.290919
ENSG00000173088	C10orf131	0.171163	0.488386	0.772659
ENSG00000173093	CCDC63	-0.977766	0.390367	1.2898
ENSG00000173110	HSPA6	0.532201	-0.259242	-0.314078
ENSG00000173113	TRMT112	-0.11678	3.63979	1.79073
ENSG00000173114	LRRN3	0.962993	-0.987131	-1.86635
ENSG00000173120	KDM2A	-4.91402	-3.07736	0.159949
ENSG00000173124	C10orf129	-1.09437	-0.177666	0.224297
ENSG00000173137	ADCK5	-1.96659	0.85472	1.61983
ENSG00000173141	MRP63	-2.71435	-3.8287	-1.17712
ENSG00000173145	NOC3L	1.61606	1.0579	-1.4747
ENSG00000173153	ESRRA	1.72896	-0.943495	-1.6731
ENSG00000173156	RHOD	-0.282852	0.463064	0.304211
ENSG00000173157	ADAMTS20	1.48619	0.401227	-1.14914
ENSG00000173163	COMMD1	-5.04386	-1.03661	0.832927
ENSG00000173166	RAPH1	-2.1153	-1.35187	0.684413
ENSG00000173171	MTX1	0.395495	-1.39786	-1.56911
ENSG00000173175	ADCY5	-3.05825	-1.33493	0.992478
ENSG00000173193	PARP14	-0.234512	0.845141	0.920737
ENSG00000173198	CYSLTR1	-0.281672	-2.93688	-1.96902
ENSG00000173200	PARP15	0.321612	1.4314	-0.0717947
ENSG00000173207	CKS1B	5.93862	0.300353	-0.899651
ENSG00000173208	ABCD2	-2.71401	-2.74007	0.229175
ENSG00000173209	AHSA2	-0.435527	1.29293	1.28953
ENSG00000173210	ABLIM3	-4.0798	-0.51717	1.15237
ENSG00000173212	MAB21L3	-0.313714	0.303837	0.600409
ENSG00000173213	RP11-683L23.1	2.3432	1.94198	-0.893883
ENSG00000173214	KIAA1919	0.107599	-1.36173	-0.237678
ENSG00000173218	VANGL1	0.757732	0.479242	-0.25405
ENSG00000173221	GLRX	0.985779	-6.97478	-6.03323
ENSG00000173226	IQCB1	-0.410624	0.463359	0.0545819
ENSG00000173227	SYT12	-0.858402	0.0895199	0.796836
ENSG00000173230	GOLGB1	4.02172	0.425704	-2.79687
ENSG00000173237	C11orf86	0.666991	1.95309	0.592211
ENSG00000173239	LIPM	1.16268	0.570806	-0.881023
ENSG00000173250	GPR151	2.17192	0.53049	-0.43661
ENSG00000173253	DMRT2	0.419651	0.399355	-0.178785
ENSG00000173258	ZNF483	0.292326	1.03412	0.235565
ENSG00000173261	PLAC8L1	0.304892	-0.508917	-0.35482
ENSG00000173262	SLC2A14	-0.531205	-1.24947	-0.471677
ENSG00000173264	GPR137	0.979714	-0.741734	-1.99117
ENSG00000173267	SNCG	-0.679997	0.858943	1.11773
ENSG00000173269	MMRN2	-1.12298	0.587677	0.386013
ENSG00000173272	MZT2A	-0.452691	0.7628	0.510736
ENSG00000173273	TNKS	-1.61487	0.294166	1.65192
ENSG00000173275	ZNF449	0.410533	0.214177	0.0775755
ENSG00000173276	ZBTB21	2.79765	1.46964	-0.623472
ENSG00000173281	PPP1R3B	0.187074	2.85965	0.578362
ENSG00000173285	OR10K1	0.0107801	1.91669	1.2266
ENSG00000173302	GPR148	3.48841	0.295834	-2.12007
ENSG00000173320	STOX2	-0.106658	2.081	1.34795
ENSG00000173327	MAP3K11	-0.584319	0.261334	1.59593
ENSG00000173334	TRIB1	9.50843	19.4912	1.72601
ENSG00000173335	CST9	-0.843831	1.02805	0.393367
ENSG00000173338	KCNK7	0.410232	-0.583857	-0.867907
ENSG00000173349	SFT2D3	-1.1162	-2.82759	-1.27904
ENSG00000173366	TLR9	0.475067	0.95368	0.107424
ENSG00000173369	C1QB	-1.27373	1.61405	1.51369
ENSG00000173372	C1QA	1.17962	3.93409	1.16725
ENSG00000173376	NDNF	-1.26507	-1.73707	-0.746478
ENSG00000173389	IQCF1	0.797365	-0.142362	-1.13438
ENSG00000173391	OLR1	0.462801	-1.07189	-0.466844
ENSG00000173401	GLIPR1L1	0.275112	-0.698567	-0.0173337
ENSG00000173402	DAG1	0.253056	0.81575	-0.172935
ENSG00000173404	INSM1	-0.241603	1.27869	0.763559
ENSG00000173406	DAB1	0.965141	0.0842951	-0.529409
ENSG00000173409	ARV1	0.851285	0.785161	-0.715674
ENSG00000173418	NAA20	-2.72334	-1.28437	0.0775761
ENSG00000173421	CCDC36	0.6438	0.65981	-0.164346
ENSG00000173431	RNASE8	0.996278	1.16258	0.0843915
ENSG00000173432	SAA1	0.050192	-0.315857	0.216331
ENSG00000173436	MINOS1	-0.800286	0.0512134	0.496336
ENSG00000173442	EHBP1L1	-9.47862	-0.265868	3.46533
ENSG00000173451	THAP2	0.00912855	2.02983	1.11606
ENSG00000173452	TMEM196	-1.63507	0.379601	1.40507
ENSG00000173456	RNF26	0.0430113	0.0774226	0.704927
ENSG00000173457	PPP1R14B	-1.63678	-1.06019	0.378905
ENSG00000173464	RNASE11	-0.0750909	-2.68717	-0.600156
ENSG00000173465	SSSCA1	-2.9976	-0.143862	1.15516
ENSG00000173467	AGR3	2.52774	0.785773	-0.425672
ENSG00000173473	SMARCC1	-8.93691	-8.39348	-0.23783
ENSG00000173480	ZNF417	1.19025	1.50119	-0.189346
ENSG00000173482	PTPRM	1.53453	0.287614	-1.22232
ENSG00000173486	FKBP2	-0.629176	-0.589631	-0.248613
ENSG00000173511	VEGFB	-2.2339	-1.69028	-0.0105604
ENSG00000173517	PEAK1	-1.76636	0.23143	1.47171
ENSG00000173530	TNFRSF10D	1.42912	1.51696	-0.354937
ENSG00000173531	MST1	-0.794936	-0.0668869	0.230015
ENSG00000173535	TNFRSF10C	0.874915	2.42953	1.00704
ENSG00000173540	GMPPB	-5.173	-3.57114	0.123669
ENSG00000173542	MOB1B	0.815043	-1.36667	-1.55219
ENSG00000173545	ZNF622	4.79783	0.749953	-1.45955
ENSG00000173546	CSPG4	0.213486	-0.631014	-0.234863
ENSG00000173548	SNX33	1.32873	-0.820632	-0.981205
ENSG00000173557	C2orf70	1.0432	0.47153	-0.112567
ENSG00000173559	NABP1	1.66229	4.39144	1.64199
ENSG00000173566	NUDT18	-0.253579	-0.458715	0.305602
ENSG00000173567	GPR113	-0.900804	1.79351	1.51748
ENSG00000173572	NLRP13	-0.71655	-1.07805	0.400392
ENSG00000173575	CHD2	3.68844	4.84982	0.344317
ENSG00000173578	XCR1	-0.116791	1.12861	0.490336
ENSG00000173581	CCDC106	2.55011	-1.74643	-2.9345
ENSG00000173585	CCR9	0.00705049	1.29853	1.21961
ENSG00000173588	CCDC41	-0.270038	1.71262	1.15685
ENSG00000173597	SULT1B1	-1.26074	-0.742822	0.255559
ENSG00000173598	NUDT4	-4.20848	-3.18938	0.250157
ENSG00000173599	PC	1.44802	-1.53608	-1.65192
ENSG00000173610	UGT2A1	-3.14632	-1.15297	1.45229
ENSG00000173611	SCAI	-0.613257	-0.0983031	0.0406952
ENSG00000173612	GPRC6A	-0.56248	-1.28482	-0.244517
ENSG00000173614	NMNAT1	-6.79347	2.87185	6.75216
ENSG00000173621	LRFN4	1.53501	1.05913	-0.899729
ENSG00000173626	TRAPPC3L	-1.17084	3.11469	3.07529
ENSG00000173627	APOBEC4	-0.497423	1.62418	0.459668
ENSG00000173638	SLC19A1	-2.07688	3.25581	2.90057
ENSG00000173641	HSPB7	-0.322587	-2.48712	-1.55355
ENSG00000173653	RCE1	1.00468	0.44974	-0.235563
ENSG00000173660	UQCRH	0.105073	3.1699	1.75949
ENSG00000173662	TAS1R1	0.652652	0.28961	-0.331155
ENSG00000173673	HES3	-1.64554	-0.316197	0.553671
ENSG00000173674	EIF1AX	-0.9306	1.12806	1.03127
ENSG00000173678	SPDYE2B	1.62567	1.35884	-0.525866
ENSG00000173679	OR1L1	-1.97843	0.910561	2.01796
ENSG00000173681	CXorf23	-0.804722	-0.471686	0.355934
ENSG00000173692	PSMD1	-0.618751	0.937048	0.76987
ENSG00000173698	GPR64	0.734086	-0.80473	-0.41194
ENSG00000173699	SPATA3	-0.594879	1.42851	1.34113
ENSG00000173702	MUC13	-1.79108	1.70861	1.74499
ENSG00000173705	SUSD5	-1.75147	-0.166939	0.979912
ENSG00000173706	HEG1	0.012497	1.27489	0.394352
ENSG00000173714	WFIKKN2	0.466139	0.474139	-0.101033
ENSG00000173715	C11orf80	-3.94368	0.0565109	0.351772
ENSG00000173726	TOMM20	-0.917572	-0.997006	0.00396851
ENSG00000173727	AP000769.1	-1.45171	-0.847444	0.291359
ENSG00000173728	C1orf100	-1.26024	0.316398	0.699484
ENSG00000173744	AGFG1	9.07702	-1.34808	-7.07217
ENSG00000173757	STAT5B	1.55747	0.746143	-0.721028
ENSG00000173762	CD7	-2.17142	0.211838	1.3498
ENSG00000173769	TOPAZ1	2.44847	0.222418	-0.647376
ENSG00000173786	CNP	-2.04728	-1.66031	0.0631311
ENSG00000173801	JUP	-2.54226	0.989945	1.60088
ENSG00000173805	HAP1	3.20045	0.632752	-1.42917
ENSG00000173809	TDRD12	-1.23283	-0.073771	-0.174558
ENSG00000173812	EIF1	-18.4615	-1.909	3.97213
ENSG00000173818	ENDOV	-0.0983926	0.651769	0.217349
ENSG00000173821	RNF213	1.73679	0.705928	-0.418907
ENSG00000173825	TIGD3	-0.206652	1.03644	0.677797
ENSG00000173826	KCNH6	0.396511	-1.11891	-1.89751
ENSG00000173838	2025-03-10	-1.56137	0.365537	-0.148654
ENSG00000173846	PLK3	0.353604	0.903095	0.275915
ENSG00000173848	NET1	-0.924144	-0.870429	-0.0920598
ENSG00000173852	DPY19L1	-0.443758	0.153854	-0.354628
ENSG00000173862	RP11-89N17.1	0.647582	-1.42431	-0.815557
ENSG00000173868	PHOSPHO1	1.29893	0.861264	-0.350477
ENSG00000173875	ZNF791	-1.56013	-2.07659	-0.655624
ENSG00000173876	TUBB8	-0.431594	0.482029	-0.00731031
ENSG00000173889	PHC3	-3.48792	0.154469	0.600456
ENSG00000173890	GPR160	2.24486	1.84315	0.0976455
ENSG00000173894	CBX2	-0.421568	0.503448	0.68441
ENSG00000173898	SPTBN2	1.28547	3.03766	-0.311957
ENSG00000173905	GOLIM4	-0.616284	-0.621659	-0.140115
ENSG00000173908	KRT28	3.01374	1.23684	-0.0239849
ENSG00000173914	RBM4B	-2.28236	1.05933	1.92622
ENSG00000173915	USMG5	-0.92433	-0.48106	0.543997
ENSG00000173917	HOXB2	0.273791	0.991948	0.186456
ENSG00000173918	C1QTNF1	-0.603154	-0.318071	-0.527124
ENSG00000173926	2025-03-03	0.926611	-0.214497	-0.611029
ENSG00000173928	SWSAP1	2.06721	2.27583	0.515722
ENSG00000173930	SLCO4C1	0.967963	1.88448	0.0898136
ENSG00000173933	RBM4	0.203406	-0.190356	-0.363129
ENSG00000173947	PIFO	0.565712	1.82088	1.64676
ENSG00000173950	XXYLT1	-3.26596	0.251081	2.33704
ENSG00000173960	UBXN2A	-0.203922	-0.642305	-0.0610099
ENSG00000173976	RAX2	-0.185004	1.22352	1.3393
ENSG00000173988	LRRC63	0.264088	0.922711	0.324569
ENSG00000173991	TCAP	0.174065	0.749638	0.0225956
ENSG00000173992	CCS	-0.21923	-0.512194	0.148994
ENSG00000174004	NRROS	-0.725619	0.223742	0.794756
ENSG00000174007	CEP19	-0.0423171	0.733437	0.6377
ENSG00000174010	KLHL15	-1.26014	-1.12114	0.536834
ENSG00000174013	FBXO45	0.356919	0.212107	-0.231492
ENSG00000174015	SPERT	0.00808324	0.960257	0.613382
ENSG00000174016	FAM46D	0.0835358	-0.197481	-0.388154
ENSG00000174021	GNG5	-1.64077	1.39357	2.32524
ENSG00000174032	SLC25A30	-0.423901	-0.0281604	0.0841294
ENSG00000174038	C9orf131	-1.70874	-0.789617	0.711355
ENSG00000174059	CD34	-1.72923	-0.528041	1.06109
ENSG00000174080	CTSF	-1.07718	1.09161	0.790106
ENSG00000174083	PIK3R6	-3.24975	0.174565	1.38537
ENSG00000174093	RP11-1407O15.2	-0.193698	-0.639158	-0.287424
ENSG00000174099	MSRB3	0.63666	-0.926602	-1.30897
ENSG00000174100	MRPL45	-0.834211	-3.76768	-1.28315
ENSG00000174106	LEMD3	-11.2992	-8.11564	0.907676
ENSG00000174109	C16orf91	0.712337	0.712451	0.191736
ENSG00000174111	SOCS7	1.63458	0.579617	-0.0950317
ENSG00000174123	TLR10	0.801027	1.46298	0.63164
ENSG00000174125	TLR1	0.696128	1.887	0.819708
ENSG00000174130	TLR6	0.403829	0.554868	0.0217925
ENSG00000174132	FAM174A	0.802368	-0.39239	-1.0787
ENSG00000174136	RGMB	-1.55979	-1.59213	-0.0633488
ENSG00000174137	FAM53A	0.0499452	0.70923	0.39423
ENSG00000174145	KIAA1239	-0.250811	0.529319	0.350309
ENSG00000174151	CYB561D1	1.41962	0.955798	-0.329466
ENSG00000174156	GSTA3	2.97733	1.85296	-1.18042
ENSG00000174165	ZDHHC24	-0.901365	-2.50681	-0.44068
ENSG00000174173	TRMT10C	-2.27227	-0.73954	1.31612
ENSG00000174175	SELP	-0.689942	-0.486318	0.111334
ENSG00000174177	CTU2	0.529437	-1.02836	-0.591283
ENSG00000174194	AGAP8	-3.04728	-0.145356	-0.564701
ENSG00000174196	FAM21D	0.733646	0.57159	-0.170442
ENSG00000174197	MGA	-3.54821	-0.106059	1.76722
ENSG00000174206	C12orf66	3.94066	2.48307	0.0982354
ENSG00000174225	ARL13A	0.511195	0.508045	0.213722
ENSG00000174226	SNX31	0.991114	1.49418	0.329942
ENSG00000174227	PIGG	-0.422505	1.04477	1.08178
ENSG00000174231	PRPF8	-0.376795	-1.44029	-0.323897
ENSG00000174233	ADCY6	0.334993	0.649466	-0.234318
ENSG00000174236	REP15	-0.877303	-0.0383888	0.14886
ENSG00000174238	PITPNA	-0.925752	3.46926	2.63984
ENSG00000174243	DDX23	0.762508	1.37592	0.179544
ENSG00000174255	ZNF80	-0.776491	-0.240392	0.296538
ENSG00000174276	ZNHIT2	0.248517	-1.10648	-0.371295
ENSG00000174279	EVX2	-1.17441	-1.10048	-0.971364
ENSG00000174282	ZBTB4	0.444843	-1.29193	-1.06479
ENSG00000174292	TNK1	-1.63554	-0.542671	0.377487
ENSG00000174306	ZHX3	-0.894009	-0.0505618	-0.172107
ENSG00000174307	PHLDA3	-0.0481138	-0.166293	-0.167032
ENSG00000174325	DIRC1	-0.653214	1.49582	0.201563
ENSG00000174326	SLC16A11	-0.015556	0.364544	0.0999605
ENSG00000174327	SLC16A13	0.0265676	0.676251	0.286311
ENSG00000174332	GLIS1	0.533427	-0.498728	-0.524638
ENSG00000174339	OR2Y1	-0.0875879	-0.341859	-0.679797
ENSG00000174343	CHRNA9	-0.860373	-0.885774	-0.443859
ENSG00000174348	PODN	-0.366226	2.21505	1.07088
ENSG00000174358	SLC6A19	1.40757	-0.13971	-0.733786
ENSG00000174370	C11orf45	0.605347	-0.788262	-1.12677
ENSG00000174371	EXO1	-3.46746	-5.16358	0.355841
ENSG00000174373	RALGAPA1	-0.252989	-2.24653	-1.7395
ENSG00000174374	WBSCR16	-0.41733	-1.39976	-0.826377
ENSG00000174405	LIG4	0.416295	-0.436302	0.114057
ENSG00000174407	C20orf166	2.10537	0.484083	-0.126821
ENSG00000174417	TRHR	0.37467	2.37269	0.658034
ENSG00000174428	GTF2IRD2B	-0.312152	-1.2081	-0.952441
ENSG00000174429	ABRA	0.636369	-1.533	-0.501714
ENSG00000174437	ATP2A2	0.162456	-5.50702	-3.56715
ENSG00000174442	ZWILCH	0.468167	1.26018	0.94496
ENSG00000174444	RPL4	0.632651	-0.103027	-0.5276
ENSG00000174446	SNAPC5	-2.84252	-4.10045	-0.373566
ENSG00000174448	STARD6	0.72606	0.195451	-0.681159
ENSG00000174450	GOLGA6L2	0.755832	1.0824	-0.101852
ENSG00000174453	VWC2L	-1.65691	-0.0339802	1.41212
ENSG00000174456	C12orf76	-0.209746	0.0336197	-0.312426
ENSG00000174460	ZCCHC12	0.283587	-0.341183	-0.795954
ENSG00000174469	CNTNAP2	-0.315086	0.456801	0.717982
ENSG00000174473	GALNTL6	-0.663854	-0.168975	-0.760251
ENSG00000174482	LINGO2	1.19722	-0.154238	-0.884327
ENSG00000174483	BBS1	0.616956	-0.123639	0.0301553
ENSG00000174485	DENND4A	-1.41415	0.0807448	1.24515
ENSG00000174498	IGDCC3	-0.431283	-0.604933	0.403105
ENSG00000174500	GCSAM	0.740838	-1.9002	-1.19891
ENSG00000174501	ANKRD36C	1.72358	0.645212	-0.708421
ENSG00000174502	SLC26A9	2.20626	-0.568643	-2.37836
ENSG00000174514	MFSD4	-1.13004	0.404238	0.397355
ENSG00000174516	PELI3	-2.50561	-1.1034	-0.00778941
ENSG00000174521	TTC9B	-0.630281	-0.704373	-1.11371
ENSG00000174527	MYO1H	0.770509	-1.24183	-1.5293
ENSG00000174529	TMEM81	-1.6712	0.0503194	0.826382
ENSG00000174547	MRPL11	-0.965203	-1.58867	-0.149659
ENSG00000174562	KLK15	-0.48944	-0.210628	0.251289
ENSG00000174564	IL20RB	-0.927571	0.0336547	0.604506
ENSG00000174567	GOLT1A	0.19552	-0.299051	-0.694936
ENSG00000174574	AKIRIN1	-10.6141	-3.65563	1.35358
ENSG00000174576	NPAS4	0.727418	0.949099	-0.0580066
ENSG00000174579	MSL2	-2.63563	12.6174	6.12197
ENSG00000174586	ZNF497	0.512865	-0.427462	-0.828274
ENSG00000174595	KLF14	0.341726	0.565204	-0.13061
ENSG00000174599	TRAM1L1	-1.06446	0.743308	1.73167
ENSG00000174600	CMKLR1	-1.88485	0.330793	0.483381
ENSG00000174606	ANGEL2	-1.7729	-0.568473	-0.954515
ENSG00000174607	UGT8	3.50875	1.28321	-2.02764
ENSG00000174611	KY	-0.574557	-1.31474	-0.56226
ENSG00000174628	IQCK	-0.322657	-1.803	-0.475023
ENSG00000174640	SLCO2A1	3.14932	0.883184	-1.30232
ENSG00000174652	ZNF266	-2.38999	-1.09449	0.476612
ENSG00000174667	OR7D4	-0.207715	-1.01743	-0.932367
ENSG00000174669	SLC29A2	0.372748	0.0863173	-0.401033
ENSG00000174672	BRSK2	3.24834	-0.505178	-1.18298
ENSG00000174684	B3GNT1	0.921467	-1.13319	-0.9957
ENSG00000174695	TMEM167A	1.18001	5.84108	2.00209
ENSG00000174697	LEP	0.770214	3.90327	1.39759
ENSG00000174705	SH3PXD2B	-3.68067	-1.4294	0.396678
ENSG00000174718	KIAA1551	0.993025	-0.0862046	-0.919414
ENSG00000174720	LARP7	-135.442	-100.299	1.75836
ENSG00000174721	FGFBP3	-1.35036	2.26467	1.92841
ENSG00000174738	NR1D2	0.395094	1.07683	0.498831
ENSG00000174740	PABPC5	1.05684	-0.293698	-1.09746
ENSG00000174744	BRMS1	-29.4217	-12.226	1.40792
ENSG00000174748	RPL15	0.48898	0.443296	0.144658
ENSG00000174749	C4orf32	1.11167	0.244797	-0.109137
ENSG00000174775	HRAS	0.72487	0.294549	-1.56506
ENSG00000174776	WDR49	1.06597	3.2293	0.652447
ENSG00000174780	SRP72	-3.09754	-2.46203	-1.13547
ENSG00000174788	PCP2	-1.36274	1.45142	0.688211
ENSG00000174791	RIN1	0.315889	0.749004	0.535613
ENSG00000174792	C4orf26	-2.19695	-0.0520221	0.128873
ENSG00000174796	THAP6	-0.671535	1.08043	1.08436
ENSG00000174799	CEP135	-0.967421	-1.38001	-0.119221
ENSG00000174804	FZD4	0.331663	2.17828	1.1445
ENSG00000174807	CD248	0.538033	-1.24031	-0.869171
ENSG00000174808	BTC	0.28567	0.518003	0.438533
ENSG00000174827	PDZK1	0.276957	-0.763163	-0.645908
ENSG00000174837	EMR1	-0.108285	-0.234419	0.179785
ENSG00000174839	DENND6A	3.64059	3.17889	-0.0655484
ENSG00000174840	PDE12	0.572478	-5.18841	-3.61727
ENSG00000174842	GLMN	-2.78961	3.01892	4.41713
ENSG00000174844	DNAH12	1.93297	-0.133965	-0.591924
ENSG00000174851	YIF1A	-0.908692	0.81793	1.25311
ENSG00000174871	CNIH2	-3.48977	-3.5032	-0.342622
ENSG00000174876	AMY1B	-2.5256	0.414294	1.42514
ENSG00000174885	NLRP6	1.33367	0.198068	-0.315445
ENSG00000174886	NDUFA11	-4.05806	-3.2477	-0.312806
ENSG00000174891	RSRC1	-6.39091	0.258729	1.92332
ENSG00000174898	CATSPERD	1.73162	2.59564	-0.0366691
ENSG00000174899	C3orf55	2.65611	-1.71036	-1.81081
ENSG00000174903	RAB1B	-0.777995	1.74175	1.82826
ENSG00000174914	OR9G1	0.643879	-1.48333	-0.156415
ENSG00000174915	PTDSS2	-0.280784	0.199986	0.21974
ENSG00000174917	C19orf70	-0.0393036	0.634376	-0.121157
ENSG00000174928	C3orf33	0.502408	0.932051	0.323878
ENSG00000174937	OR5M3	0.515206	-0.974457	-0.374829
ENSG00000174938	SEZ6L2	1.07988	0.609862	-0.273711
ENSG00000174939	ASPHD1	-0.451532	0.962849	0.898406
ENSG00000174942	OR5R1	0.927468	-2.21508	-2.6631
ENSG00000174943	KCTD13	-1.00357	-1.5719	-1.41935
ENSG00000174944	P2RY14	1.62209	-1.57194	-2.30338
ENSG00000174945	AMZ1	0.216947	-0.434651	-0.770469
ENSG00000174946	GPR171	-0.976089	-0.220494	-0.0675647
ENSG00000174948	GPR149	-0.477436	1.34985	1.02303
ENSG00000174950	CD164L2	0.219734	-0.667704	-0.773658
ENSG00000174951	FUT1	-1.65341	-1.3874	0.0844261
ENSG00000174953	DHX36	-5.30035	-11.4789	-2.59586
ENSG00000174957	OR5J2	-1.61389	-0.389917	0.409852
ENSG00000174963	ZIC4	1.57231	0.193235	-0.383047
ENSG00000174970	OR10AG1	0.0706119	-1.26158	-1.32686
ENSG00000174982	OR4S2	2.02591	0.105092	-1.25316
ENSG00000174989	FBXW8	3.11382	3.11306	1.25739
ENSG00000174990	CA5A	-1.19638	-0.106834	0.643323
ENSG00000174992	ZG16	-1.09965	0.99112	1.68976
ENSG00000174996	KLC2	-0.035058	0.0528958	0.339489
ENSG00000175003	SLC22A1	1.05534	0.896252	-0.395738
ENSG00000175018	TEX36	1.75667	0.917591	-1.25943
ENSG00000175029	CTBP2	3.73201	2.29621	-0.677441
ENSG00000175040	CHST2	-2.49131	-0.504214	-0.233466
ENSG00000175048	ZDHHC14	2.61385	-0.126969	-0.396104
ENSG00000175054	ATR	-1.0049	0.262615	0.499056
ENSG00000175063	UBE2C	1.16229	0.694312	0.190353
ENSG00000175065	DSG4	0.807445	0.616843	0.158335
ENSG00000175066	GK5	1.30568	1.68063	0.519525
ENSG00000175073	VCPIP1	1.58014	-2.10772	-2.16014
ENSG00000175077	RTP1	-0.129288	-0.218065	-0.539882
ENSG00000175084	DES	-0.32069	-0.227108	-0.29842
ENSG00000175087	PDIK1L	2.28302	0.121233	-0.918085
ENSG00000175093	SPSB4	0.703477	1.49511	-0.045806
ENSG00000175097	RAG2	-0.281085	-0.577025	-0.277816
ENSG00000175104	TRAF6	-1.71169	-2.66363	-0.333158
ENSG00000175105	ZNF654	-10.8475	-3.94043	1.23256
ENSG00000175106	TVP23C	0.0616391	-1.93882	-0.598789
ENSG00000175110	MRPS22	0.22924	-2.42807	-1.43293
ENSG00000175115	PACS1	-3.1195	-2.55965	0.0364382
ENSG00000175121	WFDC5	0.507946	-2.92884	-2.31304
ENSG00000175130	MARCKSL1	0.378753	0.408282	0.159074
ENSG00000175137	SH3BP5L	-1.82632	-1.89059	-0.141568
ENSG00000175143	OR2T1	0.31302	-0.702552	-0.628057
ENSG00000175155	YPEL2	-2.4756	-0.449428	0.841742
ENSG00000175161	CADM2	-0.190756	-0.475465	-0.139363
ENSG00000175166	PSMD2	1.59018	0.438251	-0.143646
ENSG00000175170	FAM182B	1.20669	1.59261	0.319122
ENSG00000175175	PPM1E	0.0438568	0.714844	0.727529
ENSG00000175182	FAM131A	0.862984	-1.69596	-1.68209
ENSG00000175183	CSRP2	1.4311	-0.953889	-0.793697
ENSG00000175189	INHBC	2.17399	-0.288087	-1.27663
ENSG00000175193	PARL	-0.822321	-1.10552	-0.143138
ENSG00000175197	DDIT3	-0.69123	-0.860106	-0.327237
ENSG00000175198	PCCA	-0.775781	0.975451	0.729854
ENSG00000175202	HIGD2B	-0.743586	0.337108	0.352775
ENSG00000175203	DCTN2	-2.78754	-0.478637	0.0746581
ENSG00000175206	NPPA	-1.24254	0.248191	0.361689
ENSG00000175213	ZNF408	-4.32783	3.20684	3.32236
ENSG00000175215	CTDSP2	0.0982344	0.323329	-0.00574145
ENSG00000175216	CKAP5	0.443714	2.67029	0.722207
ENSG00000175220	ARHGAP1	-0.0133882	0.835194	-0.0367549
ENSG00000175221	MED16	-4.05591	-4.79439	-0.230116
ENSG00000175224	ATG13	-1.78614	-6.10785	-1.45271
ENSG00000175229	GAL3ST3	0.520025	2.32384	1.11476
ENSG00000175262	C1orf127	0.209123	0.367914	0.11645
ENSG00000175264	CHST1	-0.64328	1.23341	1.61854
ENSG00000175265	GOLGA8A	-0.766048	-0.0526878	0.474767
ENSG00000175267	VWA3A	0.0317685	0.223298	0.0252146
ENSG00000175274	TP53I11	-1.31885	-0.0504816	1.25108
ENSG00000175279	APITD1	0.0691891	0.782919	0.328523
ENSG00000175283	DOLK	-6.41443	-0.342482	2.07624
ENSG00000175287	PHYHD1	-1.54388	-0.542143	0.230574
ENSG00000175294	CATSPER1	-1.7725	1.88227	0.440221
ENSG00000175305	CCNE2	-0.255166	-0.860255	-0.76241
ENSG00000175309	PHYKPL	1.33105	-0.563398	-0.894117
ENSG00000175311	ANKS4B	1.40828	0.647886	-1.12595
ENSG00000175315	CST6	0.925796	-1.09964	-1.56723
ENSG00000175318	GRAMD2	-2.45006	1.30294	1.08908
ENSG00000175322	ZNF519	1.758	0.742686	-0.00247184
ENSG00000175324	LSM1	-34.012	-19.9195	1.8067
ENSG00000175325	PROP1	-0.709097	-1.31402	-0.187279
ENSG00000175329	ISX	-0.760026	1.14871	1.73234
ENSG00000175334	BANF1	0.236865	0.474665	2.06661
ENSG00000175336	APOF	-0.933522	1.42576	1.13976
ENSG00000175344	CHRNA7	-0.41636	1.20373	0.289666
ENSG00000175348	TMEM9B	1.03258	5.58727	2.34596
ENSG00000175352	NRIP3	1.06036	-0.254474	-0.855319
ENSG00000175354	PTPN2	13.79	5.95462	-1.70806
ENSG00000175356	SCUBE2	-0.15021	-2.12766	-1.30615
ENSG00000175376	EIF1AD	-1.96043	-0.661291	0.611385
ENSG00000175387	SMAD2	-0.127993	-1.21408	-0.422421
ENSG00000175390	EIF3F	-2.82286	-0.119132	1.78258
ENSG00000175393	OR10A6	-1.60676	-1.23318	-0.534052
ENSG00000175395	ZNF25	-0.63012	-2.02602	-0.703972
ENSG00000175398	OR10P1	-0.717923	0.24032	0.909935
ENSG00000175414	ARL10	1.58072	1.03477	-0.588262
ENSG00000175416	CLTB	-0.347153	-0.296279	0.856987
ENSG00000175426	PCSK1	0.496134	0.540313	0.171919
ENSG00000175445	LPL	0.166118	0.884318	0.599866
ENSG00000175449	RFESD	-0.0709134	-0.380594	0.689723
ENSG00000175455	CCDC14	-2.13542	-0.162097	0.372825
ENSG00000175463	TBC1D10C	-0.0367948	-0.625507	-0.856716
ENSG00000175467	SART1	0.00794051	-1.21123	-0.0710696
ENSG00000175470	PPP2R2D	-0.543521	-1.43154	-0.35221
ENSG00000175471	MCTP1	-0.469473	0.194483	0.210204
ENSG00000175482	POLD4	-0.888668	-0.292713	-0.248339
ENSG00000175485	OR52W1	0.287841	-0.0816791	0.00278105
ENSG00000175489	LRRC25	0.202803	-0.884787	-1.12895
ENSG00000175497	DPP10	-2.61139	-0.41939	1.27184
ENSG00000175505	CLCF1	-1.02939	-0.127975	0.29942
ENSG00000175513	TSGA10IP	-0.833639	0.741646	0.379302
ENSG00000175514	GPR152	0.966566	0.482808	-0.355413
ENSG00000175518	UBQLNL	-2.11439	-2.9968	-0.957056
ENSG00000175520	UBQLN3	-1.1088	-0.502423	-0.0400578
ENSG00000175535	PNLIP	0.265701	1.19785	0.504442
ENSG00000175536	LIPT2	2.85578	1.04086	-2.83078
ENSG00000175538	KCNE3	2.95767	0.0823473	-1.36173
ENSG00000175544	CABP4	0.924522	0.760184	-0.125085
ENSG00000175548	ALG10B	1.47116	7.21965	1.83681
ENSG00000175550	DRAP1	-0.0621587	-0.871971	-0.490201
ENSG00000175556	LONRF3	-2.28049	0.678102	1.65248
ENSG00000175564	UCP3	-0.950805	-1.12302	-0.894852
ENSG00000175567	UCP2	0.605114	3.80747	1.48848
ENSG00000175573	C11orf68	-0.933541	0.880184	0.834647
ENSG00000175575	PAAF1	-2.67678	1.03853	1.19015
ENSG00000175581	MRPL48	1.55592	-4.08282	-3.76643
ENSG00000175582	RAB6A	-4.44909	-3.87117	0.821458
ENSG00000175591	P2RY2	1.83983	1.3506	-1.44197
ENSG00000175592	FOSL1	0.0391012	0.0900016	0.0325707
ENSG00000175595	ERCC4	-1.08895	0.834853	1.10159
ENSG00000175600	SUGCT	-0.978752	-0.889885	-0.125721
ENSG00000175602	CCDC85B	-0.695051	-1.58442	-0.372898
ENSG00000175604	RP11-276H1.3	0.68876	-0.391502	-0.346284
ENSG00000175606	TMEM70	-2.72391	-0.749965	0.960648
ENSG00000175619	OR4B1	1.31582	-0.320914	-0.716695
ENSG00000175634	RPS6KB2	-0.922742	0.902207	1.01066
ENSG00000175643	RMI2	0.408506	0.640778	0.00576652
ENSG00000175646	PRM1	1.34089	1.40513	0.0623235
ENSG00000175662	TOM1L2	-1.90364	-0.921003	0.115297
ENSG00000175664	TEX26	0.991082	1.62117	0.194588
ENSG00000175691	ZNF77	0.429786	-0.220173	-0.42705
ENSG00000175697	GPR156	0.050725	-0.919774	-0.294827
ENSG00000175707	C1orf172	-0.24634	0.121852	0.236703
ENSG00000175711	B3GNTL1	0.391503	2.05514	0.62298
ENSG00000175718	RBMXL3	-0.258097	0.565689	0.394102
ENSG00000175727	MLXIP	-5.34866	-3.76099	1.14619
ENSG00000175728	C11orf44	0.39428	0.405243	0.13246
ENSG00000175745	NR2F1	0.300189	3.18389	1.24712
ENSG00000175746	C15orf54	0.731861	1.48493	0.511291
ENSG00000175756	AURKAIP1	-2.24824	-3.67395	-1.32694
ENSG00000175764	TTLL11	-0.923433	-0.865334	-0.396832
ENSG00000175766	EIF4E1B	2.25183	-2.76898	-2.88408
ENSG00000175768	TOMM5	0.271613	1.86011	0.65443
ENSG00000175779	C15orf53	-0.595508	1.36314	1.82644
ENSG00000175782	SLC35E3	-0.689523	0.602784	0.529248
ENSG00000175785	PRIMA1	0.031628	-2.05651	-0.638389
ENSG00000175787	ZNF169	0.813684	1.22019	0.416636
ENSG00000175792	RUVBL1	-0.681112	0.71476	1.56388
ENSG00000175793	SFN	-0.181023	1.07434	0.118543
ENSG00000175806	MSRA	-5.15945	0.0628494	2.45988
ENSG00000175809	ZNF645	-0.106756	1.02179	1.199
ENSG00000175820	CCDC168	-0.532745	0.970267	0.840462
ENSG00000175826	CTDNEP1	3.88947	5.95807	1.24806
ENSG00000175832	ETV4	12.4906	6.50224	-1.3089
ENSG00000175854	SWI5	0.3016	1.34282	0.936623
ENSG00000175857	GAPT	0.603949	-0.998932	-0.15182
ENSG00000175866	BAIAP2	1.00417	3.52702	0.318302
ENSG00000175868	CALCB	-0.15363	0.312006	0.0638385
ENSG00000175874	CREG2	0.109021	1.42755	0.905037
ENSG00000175877	WBSCR28	0.868752	-0.545381	0.376917
ENSG00000175879	HOXD8	-0.573074	2.21233	1.65523
ENSG00000175893	ZDHHC21	-2.51275	-2.75883	-0.542419
ENSG00000175894	TSPEAR	-0.724511	-1.11863	-0.339529
ENSG00000175895	PLEKHF2	-0.410377	-2.4564	-0.687792
ENSG00000175899	A2M	-0.843042	-0.724481	0.0552205
ENSG00000175906	ARL4D	-1.67323	0.896263	1.19085
ENSG00000175911	AC127496.1	1.06174	2.51096	0.549867
ENSG00000175920	DOK7	-0.504495	-1.45116	0.39454
ENSG00000175928	LRRN1	-0.0940844	-0.81434	-0.474688
ENSG00000175931	UBE2O	-0.224955	0.0823125	-0.276029
ENSG00000175938	ORAI3	-1.51562	1.80786	1.48451
ENSG00000175946	KLHL38	0.374534	2.93773	1.21572
ENSG00000175970	UNC119B	-0.869435	-1.07557	0.14321
ENSG00000175984	DENND2C	-0.431493	-1.94352	-1.12407
ENSG00000175985	PLEKHD1	0.148068	-0.51281	-1.74674
ENSG00000176009	ASCL3	-0.123982	0.172487	-0.0283986
ENSG00000176014	TUBB6	0.789393	0.361974	-0.209287
ENSG00000176018	LYSMD3	-6.4118	-9.5969	-0.879743
ENSG00000176020	AMIGO3	1.91279	0.0425401	-0.477511
ENSG00000176022	B3GALT6	0.573233	0.700851	0.272526
ENSG00000176024	ZNF613	-0.740759	-1.01961	-0.110585
ENSG00000176029	C11orf16	0.185847	-0.745066	-0.658623
ENSG00000176034	CHDC2	1.09303	1.06253	0.278857
ENSG00000176040	TMPRSS7	0.698952	0.0721772	-0.520312
ENSG00000176046	NUPR1	1.91616	1.13812	-0.0972592
ENSG00000176049	JAKMIP2	-2.45785	-0.419329	0.446199
ENSG00000176055	MBLAC2	-1.68402	0.0796145	1.38478
ENSG00000176058	TPRN	1.07609	-3.48862	-1.31575
ENSG00000176076	KCNE1L	0.181768	-0.876747	-1.31903
ENSG00000176083	ZNF683	1.35263	2.0006	0.138309
ENSG00000176087	SLC35A4	0.547817	0.207217	0.182836
ENSG00000176092	AIM1L	-0.794306	1.26633	0.964385
ENSG00000176095	IP6K1	2.38336	1.53904	-0.602851
ENSG00000176101	SSNA1	-0.766218	0.725709	1.41932
ENSG00000176102	CSTF3	-1.15235	-3.18788	-0.704861
ENSG00000176105	YES1	0.650756	-0.190843	-0.864929
ENSG00000176108	CHMP6	-1.3857	0.000254836	0.448821
ENSG00000176124	DLEU1	0.143792	0.144619	-0.196808
ENSG00000176125	UFSP1	-0.173385	0.673759	0.779541
ENSG00000176134	AL445665.1	-0.215235	-0.853872	-0.0690675
ENSG00000176136	MC5R	1.38187	-0.560408	-1.38964
ENSG00000176142	TMEM39A	20.1433	7.13297	-1.92258
ENSG00000176148	TCP11L1	-1.24388	0.151986	1.30692
ENSG00000176153	GPX2	-0.540305	-3.20792	-0.745192
ENSG00000176155	CCDC57	1.24206	-0.21331	-0.797525
ENSG00000176160	HSF5	0.637167	2.31869	0.450695
ENSG00000176165	FOXG1	0.977363	0.351367	-0.804065
ENSG00000176170	SPHK1	-0.0793645	0.393826	0.147004
ENSG00000176171	BNIP3	0.501182	-0.561237	0.48854
ENSG00000176177	ENTHD1	2.53223	1.94332	-0.450203
ENSG00000176182	MYPOP	-0.20999	-0.359248	-0.187074
ENSG00000176194	CIDEA	-0.864182	-0.0130685	0.219565
ENSG00000176198	OR11H4	1.32876	-0.821291	-1.18355
ENSG00000176200	OR4D11	1.54759	-0.978714	-1.63705
ENSG00000176204	LRRTM4	-0.903179	-0.695823	0.0936975
ENSG00000176208	ATAD5	-1.09632	0.617025	1.11485
ENSG00000176209	SMIM19	-16.4866	-21.6198	-1.74494
ENSG00000176219	OR11H6	0.244307	0.778506	0.898983
ENSG00000176222	ZNF404	-1.05018	-1.52672	-0.269032
ENSG00000176225	RTTN	-1.69577	0.640886	0.560417
ENSG00000176230	OR4K17	0.544807	-1.94586	-1.1207
ENSG00000176231	OR10H4	0.375074	-4.77152	-3.44181
ENSG00000176236	C10orf111	-0.818185	1.07796	0.925363
ENSG00000176239	OR51B6	-7.93263	-1.5351	2.14362
ENSG00000176244	ACBD7	-0.106434	-0.0183364	-0.850714
ENSG00000176246	OR4L1	0.442443	-0.686666	-0.268241
ENSG00000176248	ANAPC2	1.19807	1.33327	0.377791
ENSG00000176253	OR4K13	-2.35489	1.32864	1.0155
ENSG00000176256	HMGB4	-0.0724526	2.53969	1.19151
ENSG00000176261	ZBTB8OS	-1.82122	-0.331274	1.37246
ENSG00000176269	OR4F21	-0.228106	0.062956	0.221911
ENSG00000176273	SLC35G1	-0.358714	1.24633	0.0781169
ENSG00000176274	SLC25A53	-2.56656	-0.456326	0.132378
ENSG00000176281	OR4K5	-2.25817	-1.30867	0.666242
ENSG00000176293	ZNF135	1.95827	1.90112	-0.161794
ENSG00000176294	OR4N2	-0.678498	1.96714	1.46225
ENSG00000176299	OR4M1	2.08635	2.89885	-0.364266
ENSG00000176302	FOXR1	-0.363621	0.958641	0.862449
ENSG00000176340	COX8A	0.434968	-1.87339	-1.63956
ENSG00000176349	AC110781.3	1.52826	0.542626	0.437048
ENSG00000176358	TAC4	-0.209197	-0.389253	-0.107787
ENSG00000176371	ZSCAN2	1.47996	1.54253	0.251364
ENSG00000176381	PRR18	2.05167	-0.766484	-1.55294
ENSG00000176383	B3GNT4	-0.284495	1.21213	0.99565
ENSG00000176386	CDC26	0.25215	0.352003	0.0725709
ENSG00000176387	HSD11B2	-1.13818	-0.719306	-0.0237338
ENSG00000176390	CRLF3	1.64062	1.59365	-0.247096
ENSG00000176393	RNPEP	-0.486284	0.644461	0.254565
ENSG00000176396	EID2	-0.891642	0.44866	0.470224
ENSG00000176399	DMRTA1	0.298999	-2.15902	-0.756759
ENSG00000176401	EID2B	-0.741269	-0.960864	0.116934
ENSG00000176402	GJC3	-0.860857	0.463906	0.423181
ENSG00000176406	RIMS2	1.67727	1.23941	-0.527581
ENSG00000176407	KCMF1	-1.25559	-3.62075	-1.29526
ENSG00000176410	DNAJC30	0.559295	1.18473	0.378595
ENSG00000176422	SPRYD4	-1.25483	-0.803631	0.121342
ENSG00000176428	VPS37D	-1.85614	-0.407001	0.397664
ENSG00000176435	CLEC14A	0.0361319	-1.13331	-1.16794
ENSG00000176438	SYNE3	0.811703	1.27823	-0.0809314
ENSG00000176444	CLK2	-0.474411	0.365733	0.758335
ENSG00000176454	LPCAT4	-0.896566	0.779763	0.818949
ENSG00000176463	SLCO3A1	1.48893	-0.132647	-0.791766
ENSG00000176472	ZNF575	0.189507	-0.7167	-1.4419
ENSG00000176473	WDR25	-1.59666	-0.219722	0.433864
ENSG00000176476	CCDC101	1.98789	-3.43577	-2.93284
ENSG00000176485	PLA2G16	0.429439	1.35426	0.316542
ENSG00000176490	DIRAS1	1.12605	-1.16334	-1.98665
ENSG00000176495	OR5AN1	-1.61206	0.604809	1.11106
ENSG00000176510	OR10AC1P	0.416961	-0.714042	-0.43319
ENSG00000176515	AL033381.1	2.69275	0.377242	-1.16395
ENSG00000176531	PHLDB3	0.60237	0.278998	-0.337577
ENSG00000176532	PRR15	-0.50393	-0.4975	0.159253
ENSG00000176533	GNG7	-1.48485	3.11258	2.53169
ENSG00000176540	OR4C5	-1.75849	2.04938	1.23402
ENSG00000176542	KIAA2018	4.15919	6.00981	0.871187
ENSG00000176547	OR4C3	-4.10346	-0.757958	0.872353
ENSG00000176555	OR4S1	0.282916	-0.542043	-0.022658
ENSG00000176563	CNTD1	0.578614	1.56351	0.547091
ENSG00000176566	DCAF4L2	-1.99878	-1.41711	-0.541703
ENSG00000176567	OR4X1	0.277495	0.67789	0.335851
ENSG00000176571	CNBD1	-1.17748	0.0473444	1.02599
ENSG00000176593	CTD-2368P22.1	-1.56663	-0.156163	0.862221
ENSG00000176595	KBTBD11	0.702925	2.55785	0.941304
ENSG00000176597	B3GNT5	58.8972	110.434	4.37118
ENSG00000176601	MAP3K19	3.22572	0.466546	-1.52365
ENSG00000176605	C14orf177	-0.35396	0.189186	0.52228
ENSG00000176619	LMNB2	-1.06163	7.59917	3.76361
ENSG00000176623	RMDN1	0.119421	2.65916	1.01241
ENSG00000176624	MEX3C	5.94963	1.03433	-0.868506
ENSG00000176635	HORMAD2	2.60384	0.178028	-1.39893
ENSG00000176641	RNF152	1.15488	-0.173322	-1.00859
ENSG00000176658	MYO1D	0.425609	2.80901	0.684089
ENSG00000176659	C20orf197	0.838797	-0.125611	-0.875331
ENSG00000176678	FOXL1	-0.0548144	0.0240581	-0.120404
ENSG00000176679	TGIF2LY	-0.0648031	-0.10469	0.213227
ENSG00000176681	LRRC37A	-2.38001	1.48206	1.06816
ENSG00000176692	FOXC2	-0.356779	0.459768	-0.378667
ENSG00000176695	OR4F17	1.34974	-1.09461	-0.785845
ENSG00000176697	BDNF	0.846003	-0.662294	-1.38415
ENSG00000176714	CCDC121	-1.40763	-0.216175	0.239457
ENSG00000176715	ACSF3	0.164116	-1.03357	-0.72279
ENSG00000176720	BOK	-0.597735	0.922554	1.17623
ENSG00000176723	ZNF843	-0.0224141	0.000125146	0.135622
ENSG00000176731	C8orf59	0.204086	-0.880618	-0.379744
ENSG00000176732	PFN4	1.79624	0.490735	-0.668761
ENSG00000176742	OR51V1	-0.957553	-0.172369	0.139213
ENSG00000176746	MAGEB6	1.13633	0.471551	-0.414556
ENSG00000176749	CDK5R1	-0.833216	0.0407613	0.536578
ENSG00000176753	C15orf56	0.421932	1.26387	-0.296617
ENSG00000176769	TCERG1L	2.235	0.901211	-1.00065
ENSG00000176771	NCKAP5	1.60089	0.631554	-0.0444843
ENSG00000176774	MAGEB18	0.566256	0.861965	0.288175
ENSG00000176782	DEFB104A	-0.624043	-1.07859	-0.0961553
ENSG00000176783	RUFY1	-1.21673	0.900116	1.08541
ENSG00000176787	OR52E2	-1.5051	0.457348	0.889394
ENSG00000176788	BASP1	-1.71252	2.04288	3.44519
ENSG00000176797	DEFB103A	-0.716896	1.35006	1.86409
ENSG00000176798	OR51L1	-1.53766	0.494741	0.993121
ENSG00000176809	LRRC37A3	-0.982644	-0.164536	0.73533
ENSG00000176834	VSIG10	0.0632914	-1.69531	-2.02634
ENSG00000176842	IRX5	-7.57796	-4.72029	1.46484
ENSG00000176845	METRNL	-0.15491	0.450584	-0.694395
ENSG00000176853	FAM91A1	-0.211597	10.4247	5.39
ENSG00000176871	WSB2	-1.70237	0.337106	-0.199929
ENSG00000176879	OR51G1	0.95629	-0.688754	-2.18573
ENSG00000176884	GRIN1	0.122181	-5.67431	-2.86537
ENSG00000176887	SOX11	0.688096	0.792765	0.727216
ENSG00000176890	TYMS	0.935479	1.55474	0.437994
ENSG00000176893	OR51G2	-2.16419	-0.366926	0.866704
ENSG00000176894	PXMP2	-0.391239	0.737998	0.953258
ENSG00000176895	OR51A7	-2.43782	-0.332661	0.396644
ENSG00000176896	TCEANC	0.637313	0.152476	-0.0853335
ENSG00000176900	OR51T1	0.495747	0.104343	-0.583415
ENSG00000176903	PNMA1	-0.221506	-2.06509	-1.85922
ENSG00000176904	OR51H1P	-2.22942	-0.897768	0.466511
ENSG00000176907	C8orf4	0.0611493	-3.08938	-1.21116
ENSG00000176909	MAMSTR	1.2527	-0.50142	-0.526363
ENSG00000176912	C18orf56	1.42611	1.10866	-0.216323
ENSG00000176915	ANKLE2	-0.170925	1.15538	0.865069
ENSG00000176919	C8G	0.492902	2.19915	1.78476
ENSG00000176920	FUT2	-0.823563	-1.04811	-1.24758
ENSG00000176922	OR51S1	-0.165877	-3.66682	-2.68054
ENSG00000176925	OR51F2	-2.37042	-4.52771	-1.72691
ENSG00000176927	EFCAB5	-0.608822	1.69834	1.43725
ENSG00000176928	GCNT4	0.483615	1.24135	0.438572
ENSG00000176937	OR52R1	-0.271026	-1.76046	-0.547669
ENSG00000176945	MUC20	-1.26352	-1.11321	-0.18686
ENSG00000176946	THAP4	-2.5948	-1.20944	0.455546
ENSG00000176953	NFATC2IP	-1.89871	1.25973	1.54898
ENSG00000176956	LY6H	0.514926	0.0568137	-0.661566
ENSG00000176971	FIBIN	0.3261	-0.429183	-0.586861
ENSG00000176973	FAM89B	0.210659	-0.629338	-1.07049
ENSG00000176974	SHMT1	0.345957	-0.717755	-0.972435
ENSG00000176978	DPP7	0.671387	0.0927471	0.235062
ENSG00000176979	TRIM60	1.56134	1.08341	0.0530446
ENSG00000176984	AP000679.2	1.63383	1.80493	0.802938
ENSG00000176986	SEC24C	-0.243714	-0.0247895	0.147196
ENSG00000176988	FMR1NB	-3.80484	0.490914	2.29252
ENSG00000176994	SMCR8	-1.34425	1.421	2.50654
ENSG00000177000	MTHFR	-0.122987	0.38385	0.0193081
ENSG00000177023	DEFB104B	0.422104	-0.670469	-1.76633
ENSG00000177025	C19orf18	0.842944	0.935042	0.295857
ENSG00000177030	DEAF1	0.609472	-2.16682	-2.13104
ENSG00000177034	MTX3	0.371437	0.132191	0.307075
ENSG00000177042	TMEM80	1.17929	0.797798	-0.130683
ENSG00000177045	SIX5	0.945335	0.289925	-0.502274
ENSG00000177047	IFNW1	2.01192	1.23126	-0.216549
ENSG00000177051	FBXO46	-1.62092	-0.421811	-0.252843
ENSG00000177054	ZDHHC13	-5.81241	-2.31292	1.03468
ENSG00000177058	SLC38A9	-1.78348	-0.297274	0.305748
ENSG00000177076	ACER2	3.10857	-0.0187136	-1.65783
ENSG00000177082	WDR73	-3.2219	1.32823	2.28903
ENSG00000177084	POLE	0.463078	-1.4523	-1.62037
ENSG00000177096	FAM109B	2.18109	0.0921481	-0.860117
ENSG00000177098	SCN4B	0.381047	1.1056	0.903162
ENSG00000177103	DSCAML1	3.07894	0.137575	-1.48743
ENSG00000177105	RHOG	0.596916	4.40607	3.65813
ENSG00000177106	EPS8L2	-4.44861	1.46074	2.28911
ENSG00000177108	ZDHHC22	-0.568081	0.758332	1.60371
ENSG00000177119	ANO6	0.151996	1.42409	0.059488
ENSG00000177125	ZBTB34	-44.5075	-29.0199	0.465115
ENSG00000177138	FAM9B	-0.380155	-2.15782	-1.32009
ENSG00000177143	CETN1	-0.220166	0.510207	0.652668
ENSG00000177150	FAM210A	0.905455	-1.37459	-0.516114
ENSG00000177151	OR2T35	0.772527	3.02895	1.54326
ENSG00000177156	TALDO1	1.75101	-0.51694	-1.225
ENSG00000177169	ULK1	0.396989	-0.958449	-0.572287
ENSG00000177174	OR14C36	-1.00606	0.230109	0.578045
ENSG00000177181	RIMKLA	-0.22438	1.20062	-0.612576
ENSG00000177182	CLVS1	-0.325051	-0.647103	0.184296
ENSG00000177186	OR2M7	-0.568807	2.96654	2.28315
ENSG00000177189	RPS6KA3	26.8067	10.9192	-1.87221
ENSG00000177191	B3GNT8	-6.10368	-4.34876	-0.0857198
ENSG00000177192	PUS1	-9.37214	-8.16642	0.668496
ENSG00000177200	CHD9	2.22432	2.44367	0.0654355
ENSG00000177201	OR2T12	0.596693	0.567888	-0.000130887
ENSG00000177202	SPACA4	-0.0133326	-1.55859	-1.47357
ENSG00000177212	OR2T33	-0.759015	-1.51571	-1.16475
ENSG00000177225	PDDC1	0.0618985	0.245523	0.719831
ENSG00000177234	C10orf85	-0.291764	-0.428708	-0.168434
ENSG00000177238	TRIM72	-0.102362	1.04537	0.73293
ENSG00000177239	MAN1B1	-9.16367	-1.69576	2.9816
ENSG00000177257	DEFB4B	-0.288557	2.94071	1.02606
ENSG00000177272	KCNA3	0.418207	2.71283	0.789043
ENSG00000177275	OR2AJ1	-0.152904	-0.811461	-0.934398
ENSG00000177283	FZD8	0.127811	0.149761	-0.373422
ENSG00000177291	GJD4	-0.723818	-0.611051	-0.390401
ENSG00000177294	FBXO39	0.321577	-0.375996	-0.889321
ENSG00000177300	CLDN22	-0.360753	-0.854433	-0.467025
ENSG00000177301	KCNA2	-1.7339	0.836046	1.05654
ENSG00000177302	TOP3A	-1.01916	-0.735262	0.0932557
ENSG00000177303	CASKIN2	0.457696	0.136827	-0.837382
ENSG00000177311	ZBTB38	0.625441	1.04977	-0.188432
ENSG00000177324	BEND2	-1.32525	0.443035	0.375731
ENSG00000177335	C8orf31	-0.544616	-1.80908	-0.0592628
ENSG00000177340	AC024940.1	-0.841398	0.852241	1.062
ENSG00000177352	CCDC71	-1.46737	-1.73604	-0.656485
ENSG00000177354	C10orf71	0.887028	-1.38901	-1.43862
ENSG00000177363	LRRN4CL	-1.09522	0.811718	1.4714
ENSG00000177370	TIMM22	-3.58682	-1.48174	0.602926
ENSG00000177374	HIC1	-1.57305	-1.53648	0.663654
ENSG00000177380	PPFIA3	-1.33171	-1.19159	0.696287
ENSG00000177383	MAGEF1	-1.03876	-1.92203	-1.0804
ENSG00000177398	UMODL1	2.29935	-0.870178	-0.697917
ENSG00000177409	SAMD9L	1.52939	1.23447	-0.310527
ENSG00000177414	UBE2U	-1.08853	0.652291	0.698472
ENSG00000177425	PAWR	0.619726	-0.212081	-0.339117
ENSG00000177426	TGIF1	6.93509	2.78154	-1.04093
ENSG00000177427	MIEF2	-2.43426	-1.37305	-0.025316
ENSG00000177432	NAP1L5	-1.20058	0.80239	0.842854
ENSG00000177453	NIM1K	2.92295	-0.812405	-2.56666
ENSG00000177455	CD19	-0.636935	0.792941	1.02104
ENSG00000177459	C8orf47	-0.0105341	-0.92806	-0.958853
ENSG00000177462	OR2T8	0.849229	-0.539233	-1.37019
ENSG00000177463	NR2C2	0.983222	-1.46141	-1.59348
ENSG00000177464	GPR4	1.42076	-0.632162	-1.33066
ENSG00000177465	ACOT4	-1.9773	-1.57558	0.0582991
ENSG00000177468	OLIG3	0.415932	-0.45021	-0.450476
ENSG00000177469	PTRF	0.153373	-0.332017	-0.436399
ENSG00000177476	OR2G3	-0.815595	-2.15183	-0.805969
ENSG00000177479	ARIH2	8.18834	-0.622703	-3.27884
ENSG00000177483	RBM44	2.12575	-0.0884114	-1.15764
ENSG00000177485	ZBTB33	-4.34063	-2.18823	0.767928
ENSG00000177489	OR2G2	1.64082	-1.40153	-2.03784
ENSG00000177494	ZBED2	-1.95587	-0.998593	-0.580771
ENSG00000177504	VCX2	-0.751418	0.0517005	0.00602662
ENSG00000177508	IRX3	-0.548764	0.754548	1.2552
ENSG00000177511	ST8SIA3	-0.434081	0.362472	-0.0937689
ENSG00000177519	RPRM	-2.1067	0.138465	0.595722
ENSG00000177535	OR2B11	0.35406	0.52288	-0.205792
ENSG00000177542	SLC25A22	2.79317	2.96374	-0.271895
ENSG00000177548	RABEP2	0.140852	0.844391	0.564236
ENSG00000177551	NHLH2	-0.634859	0.277202	0.183586
ENSG00000177556	ATOX1	1.21963	1.30005	0.126172
ENSG00000177558	FAM187B	0.182003	-0.518165	0.110345
ENSG00000177565	TBL1XR1	1.89122	2.85527	0.0805532
ENSG00000177570	SAMD12	1.45053	2.7758	0.148451
ENSG00000177575	CD163	-0.3153	-0.587245	-0.117775
ENSG00000177576	C18orf32	-0.3482	-0.981207	-0.161778
ENSG00000177595	PIDD	-1.52782	1.13956	0.865172
ENSG00000177596	AL355390.1	2.34038	-1.8176	-0.825504
ENSG00000177599	ZNF491	-0.056617	1.79343	0.897728
ENSG00000177600	RPLP2	1.30042	0.395277	-1.3666
ENSG00000177602	GSG2	-4.32883	0.0146033	1.47808
ENSG00000177606	JUN	1.25102	7.72099	1.86757
ENSG00000177613	CSTF2T	-0.0579768	-0.24702	-0.343336
ENSG00000177614	PGBD5	1.1442	-1.0374	-1.87104
ENSG00000177627	C12orf54	0.00974157	-0.270378	-0.290916
ENSG00000177628	GBA	-0.722872	-0.479928	0.356031
ENSG00000177646	ACAD9	-1.33149	-7.63492	-2.48055
ENSG00000177663	IL17RA	-1.31411	-1.35091	0.685587
ENSG00000177666	PNPLA2	-0.718225	-0.514219	0.406673
ENSG00000177669	MBOAT4	0.859105	-0.243126	-0.012947
ENSG00000177673	C2orf57	-1.0596	-1.25417	-0.563597
ENSG00000177674	AGTRAP	0.614415	0.698545	0.0450401
ENSG00000177675	CD163L1	1.35098	2.68529	0.977022
ENSG00000177679	SRRM3	0.272843	2.38708	1.13262
ENSG00000177683	THAP5	1.09682	1.37609	0.51661
ENSG00000177684	DEFB114	-1.08213	0.0454583	1.06809
ENSG00000177685	EFCAB4A	-2.4572	0.0519835	1.3517
ENSG00000177688	SUMO4	-2.54674	-1.70983	-1.11031
ENSG00000177689	MAGEB10	-0.83287	1.77223	1.26283
ENSG00000177692	DNAJC28	-1.71012	0.519989	1.10265
ENSG00000177693	OR4F4	0.532457	0.233916	-0.181689
ENSG00000177694	NAALADL2	0.440991	0.879699	0.335788
ENSG00000177697	CD151	-0.0885543	0.918225	0.284325
ENSG00000177700	POLR2L	0.458253	1.73116	0.559948
ENSG00000177706	FAM20C	-2.68041	-1.54955	0.365744
ENSG00000177707	PVRL3	-0.257326	-1.06285	-0.169127
ENSG00000177710	SLC35G5	1.86925	2.25783	0.00359322
ENSG00000177721	ANXA2R	0.0675773	0.392659	-0.0311758
ENSG00000177728	KIAA0195	3.18782	-0.415731	-1.70021
ENSG00000177731	FLII	-1.46902	6.39042	6.58229
ENSG00000177732	SOX12	19.4525	7.88153	-1.12686
ENSG00000177733	HNRNPA0	5.89078	5.92196	0.624485
ENSG00000177752	YIPF7	2.08704	2.64055	-0.0463136
ENSG00000177764	ZCCHC3	0.471342	1.127	0.721507
ENSG00000177791	MYOZ1	-0.530048	-1.05786	-0.320769
ENSG00000177800	TMEM78	-0.725914	-0.398934	0.38007
ENSG00000177807	KCNJ10	0.344402	2.38548	0.918993
ENSG00000177830	CHID1	0.203821	-0.860458	-1.04245
ENSG00000177842	ZNF620	0.336115	-1.84919	-1.64214
ENSG00000177854	TMEM187	-0.11292	-0.640719	-0.492546
ENSG00000177868	CCDC23	-0.450032	0.47739	0.454727
ENSG00000177873	ZNF619	1.89941	0.988273	-0.510432
ENSG00000177875	C12orf68	2.62562	1.15038	-0.732953
ENSG00000177879	AP3S1	0.264269	0.418419	-0.154659
ENSG00000177885	GRB2	-7.14072	-3.2613	0.829504
ENSG00000177888	ZBTB41	-0.815992	0.736919	1.10919
ENSG00000177889	UBE2N	11.4379	4.569	-2.20024
ENSG00000177917	ARL6IP6	-0.557484	-0.852898	0.331438
ENSG00000177932	ZNF354C	1.07702	0.336088	0.297516
ENSG00000177938	CAPZA3	-0.792469	-1.0341	-0.0109105
ENSG00000177943	MAMDC4	0.751228	1.21348	0.151851
ENSG00000177946	CENPBD1	-0.588155	0.39605	0.467237
ENSG00000177947	ODF3	-0.307944	0.970656	0.466349
ENSG00000177951	BET1L	4.43392	7.73882	1.00542
ENSG00000177954	RPS27	1.62487	-1.51877	-1.75469
ENSG00000177963	RIC8A	-224.055	-33.0698	30.1834
ENSG00000177971	IMP3	-0.0970989	3.12132	1.22976
ENSG00000177981	ASB8	1.33516	0.558996	-0.138845
ENSG00000177984	LCN15	2.09438	0.47709	-1.71485
ENSG00000177989	ODF3B	-1.00078	0.279198	0.329252
ENSG00000177990	DPY19L2	0.981928	-0.0938292	-0.377543
ENSG00000177992	SPATA31E1	-1.71116	-0.0395082	1.0208
ENSG00000177994	C2orf73	1.53653	-1.15188	-0.760935
ENSG00000178015	GPR150	-0.0923164	-0.767875	-0.565179
ENSG00000178021	TSPYL6	-1.93579	-0.618901	0.26142
ENSG00000178026	FAM211B	-0.730777	-0.762983	0.0833598
ENSG00000178028	DMAP1	-6.23233	-4.56339	-0.999295
ENSG00000178031	ADAMTSL1	2.39326	1.681	-0.429261
ENSG00000178033	FAM26E	-0.151522	-0.179281	-0.217682
ENSG00000178035	IMPDH2	0.661927	3.56159	1.2903
ENSG00000178038	ALS2CL	2.73995	0.990813	-0.777801
ENSG00000178053	MLF1	-1.1478	0.805025	1.3984
ENSG00000178055	PRSS42	-0.907222	0.0505636	0.0955949
ENSG00000178057	NDUFAF3	0.256175	-1.81521	-1.617
ENSG00000178074	C2orf69	-1.2421	-0.354953	0.940356
ENSG00000178075	GRAMD1C	-0.550536	0.404627	0.197388
ENSG00000178078	STAP2	-0.111214	-0.62394	-0.187846
ENSG00000178084	HTR3C	1.06873	-0.554584	-1.05937
ENSG00000178093	TSSK6	1.73233	-0.483685	-0.166642
ENSG00000178096	BOLA1	1.35018	1.01555	-0.178954
ENSG00000178104	PDE4DIP	0.173594	1.46804	0.919239
ENSG00000178105	DDX10	1.05909	0.642489	0.17727
ENSG00000178115	GOLGA8Q	-1.41942	-0.425332	0.11459
ENSG00000178125	PPP1R42	-1.32125	2.886	1.58308
ENSG00000178127	NDUFV2	0.863558	-4.11623	-4.23635
ENSG00000178149	DALRD3	1.7997	2.59728	-0.0823817
ENSG00000178150	ZNF114	-1.01179	-7.89576	-2.62583
ENSG00000178163	ZNF518B	-0.527334	-2.52463	-2.14984
ENSG00000178171	AMER3	1.69294	1.35961	0.19633
ENSG00000178172	SPINK6	2.01429	1.24154	-0.333781
ENSG00000178175	ZNF366	2.56663	1.75786	-1.65201
ENSG00000178177	LCORL	-0.37592	-1.10638	-1.09346
ENSG00000178184	PARD6G	-2.09978	-1.56161	0.16197
ENSG00000178187	ZNF454	-0.406594	0.922624	0.552635
ENSG00000178188	SH2B1	-1.72502	-0.884635	-0.358202
ENSG00000178199	ZC3H12D	0.776381	-0.0950237	-1.3912
ENSG00000178201	VN1R1	0.744313	0.355	-0.211907
ENSG00000178202	KDELC2	0.849037	0.585921	-0.0630418
ENSG00000178206	CYP4F31P	1.52264	-0.861015	-2.1742
ENSG00000178209	PLEC	-5.60079	0.591592	3.18047
ENSG00000178217	SH2D4B	-0.248958	1.42838	0.729977
ENSG00000178222	RNF212	-0.64086	-0.51567	0.240344
ENSG00000178226	PRSS36	2.11914	1.28306	-0.215331
ENSG00000178229	ZNF543	1.02786	-1.17622	-0.692728
ENSG00000178233	TMEM151B	-1.57724	-2.02258	-0.565562
ENSG00000178234	GALNT11	3.57646	-4.01101	-5.32095
ENSG00000178235	SLITRK1	0.202807	-0.257244	0.245411
ENSG00000178243	C9orf62	0.493523	1.00873	0.172778
ENSG00000178252	WDR6	0.11496	0.874782	0.282502
ENSG00000178257	PRM3	-0.176184	-0.825735	-0.348256
ENSG00000178279	TNP2	0.179925	-0.153012	-0.705373
ENSG00000178287	SPAG11A	0.539402	0.00218117	-0.301532
ENSG00000178295	GEN1	1.83643	0.518572	-1.23897
ENSG00000178297	TMPRSS9	1.44421	2.34708	0.792574
ENSG00000178301	AQP11	-4.21698	-1.72187	-0.262974
ENSG00000178307	TMEM11	-1.19059	2.22286	2.37701
ENSG00000178338	ZNF354B	0.417737	-0.0884028	-0.522667
ENSG00000178342	KCNG2	0.152418	-1.44582	-0.79277
ENSG00000178343	SHISA3	0.180932	-0.174675	-0.43663
ENSG00000178358	OR2D3	-0.561183	0.830853	0.345702
ENSG00000178363	CALML3	0.718758	-0.112867	-0.330361
ENSG00000178372	CALML5	-0.314575	0.932471	0.580452
ENSG00000178381	ZFAND2A	2.45416	0.566612	-1.06389
ENSG00000178385	PLEKHM3	1.02612	0.816867	-0.431111
ENSG00000178386	ZNF223	0.944942	0.349097	-0.0624237
ENSG00000178394	HTR1A	-0.256366	-0.000624124	-0.587918
ENSG00000178395	C1orf65	-0.553551	0.53679	0.52851
ENSG00000178397	FAM220A	-0.688329	-1.06139	-0.554464
ENSG00000178401	DNAJC22	-0.981641	-0.608002	-0.102207
ENSG00000178403	NEUROG2	-1.13721	-0.482332	-0.172011
ENSG00000178404	DDC8	-0.0794965	-0.395802	-0.00832942
ENSG00000178409	BEND3	10.6916	11.0433	0.610668
ENSG00000178425	NT5DC1	2.44903	2.08551	0.206603
ENSG00000178445	GLDC	0.2362	-0.127775	0.989445
ENSG00000178449	COX14	-3.5228	-3.70683	-0.542564
ENSG00000178460	MCMDC2	0.117728	-0.133184	-0.313922
ENSG00000178462	TUBAL3	0.719586	-0.651654	-1.76521
ENSG00000178467	P4HTM	-0.837634	-0.939966	-0.897895
ENSG00000178473	UCN3	2.55482	1.18458	-0.315842
ENSG00000178498	DTX3	0.234748	-0.774746	-0.828403
ENSG00000178502	KLHL11	4.60879	0.954362	-0.682333
ENSG00000178522	AMBN	1.17033	-0.155398	-0.485653
ENSG00000178531	CTXN1	0.29499	0.385532	0.379605
ENSG00000178537	SLC25A20	-4.3841	-1.88151	1.31305
ENSG00000178538	CA8	0.788799	-1.27559	-1.50504
ENSG00000178562	CD28	-0.867646	-0.670491	-0.24005
ENSG00000178567	EPM2AIP1	0.746006	0.473678	-0.242636
ENSG00000178568	ERBB4	3.61444	1.95329	-0.581081
ENSG00000178573	MAF	-0.0495222	0.511246	-0.159209
ENSG00000178585	CTNNBIP1	0.0974212	2.04072	0.72623
ENSG00000178586	OR6B3	0.883765	2.17537	0.421378
ENSG00000178591	DEFB125	-0.767621	0.65385	0.854129
ENSG00000178597	PSAPL1	-1.79574	-1.04126	0.62431
ENSG00000178602	OTOS	-0.108857	0.897764	0.680784
ENSG00000178605	GTPBP6	-3.29058	-10.2339	-2.75052
ENSG00000178607	ERN1	1.52281	3.91237	0.700982
ENSG00000178623	GPR35	1.43974	1.71609	-0.262094
ENSG00000178636	RP11-455G16.1	0.776642	2.27379	1.40884
ENSG00000178645	C10orf53	-0.303482	1.07752	1.14974
ENSG00000178662	CSRNP3	1.13557	-0.052435	-1.77855
ENSG00000178665	ZNF713	-0.114479	1.50043	1.01379
ENSG00000178685	PARP10	-1.04453	-0.187029	-0.391637
ENSG00000178690	DYNAP	0.694453	0.50138	0.703709
ENSG00000178691	SUZ12	-17.1032	-14.6089	2.06311
ENSG00000178694	NSUN3	-0.436706	-1.97947	-1.08073
ENSG00000178695	KCTD12	-0.973995	-4.94778	-2.3593
ENSG00000178700	DHFRL1	-1.15755	0.767014	1.39773
ENSG00000178718	RPP25	2.29999	1.45268	0.484972
ENSG00000178719	GRINA	4.63509	-0.210893	-1.81566
ENSG00000178722	C5orf64	0.12776	-1.09262	-1.04524
ENSG00000178726	THBD	-0.709719	-2.31024	-1.71559
ENSG00000178732	GP5	0.602707	-0.475281	0.159434
ENSG00000178734	C13orf45	-0.152063	1.75497	0.928737
ENSG00000178741	COX5A	-0.566607	-0.445082	-0.193794
ENSG00000178750	STX19	-0.772944	-0.341267	-0.302492
ENSG00000178752	FAM132B	-0.968658	-1.34949	-0.680688
ENSG00000178761	FAM219B	0.481303	0.452957	0.185522
ENSG00000178764	ZHX2	0.546434	-0.0299689	0.208127
ENSG00000178772	CPN2	-1.27496	-1.06243	0.0902178
ENSG00000178773	CPNE7	3.04055	0.0804495	-1.16352
ENSG00000178776	C5orf46	-0.173888	-0.357196	-0.6041
ENSG00000178789	CD300LB	-0.0452361	-0.458642	-0.640313
ENSG00000178795	GDPD4	2.88736	1.57991	-0.988713
ENSG00000178796	RIIAD1	1.77935	-1.75427	-2.96843
ENSG00000178802	MPI	-26.0158	-1.5884	8.91528
ENSG00000178804	H1FOO	-1.2309	-0.840826	-0.0263792
ENSG00000178809	TRIM73	0.333407	-0.438698	-0.722045
ENSG00000178814	OPLAH	-0.135705	-1.40879	-0.015487
ENSG00000178821	TMEM52	0.67294	-0.780243	-0.63978
ENSG00000178826	TMEM139	0.137182	-0.0912112	-0.579285
ENSG00000178828	RNF186	1.3126	0.818586	-0.0909487
ENSG00000178852	EFCAB13	0.350749	0.725298	0.520412
ENSG00000178860	MSC	-0.818175	0.771184	0.828598
ENSG00000178878	APOLD1	1.39281	0.674934	-1.3192
ENSG00000178882	FAM101A	2.0113	-1.42965	-1.37245
ENSG00000178896	EXOSC4	-0.715186	0.67687	1.11686
ENSG00000178904	DPY19L3	0.192966	1.76015	1.4928
ENSG00000178913	TAF7	-1.18318	-1.2327	-0.901707
ENSG00000178917	ZNF852	1.38876	-0.605509	-2.3389
ENSG00000178919	FOXE1	-0.127685	0.945845	0.527121
ENSG00000178921	PFAS	-2.91921	-1.50301	0.91257
ENSG00000178922	HYI	-1.41655	0.443582	0.458592
ENSG00000178927	C17orf62	2.78257	4.06131	0.93351
ENSG00000178928	TPRX1	-0.500393	0.607164	0.445119
ENSG00000178934	LGALS7B	-0.0758932	-0.797561	-0.855158
ENSG00000178935	ZNF552	-3.10648	0.686815	1.94741
ENSG00000178950	GAK	14.2605	12.7656	-0.362779
ENSG00000178951	ZBTB7A	-671.296	-676.863	-3.36075
ENSG00000178952	TUFM	0.0120687	-2.56512	-1.52046
ENSG00000178965	C1orf173	-0.597335	0.0482311	0.415051
ENSG00000178966	RMI1	-1.07993	-0.0391531	0.507814
ENSG00000178971	CTC1	-1.08188	-1.47184	-1.87976
ENSG00000178974	FBXO34	-1.50422	-0.714797	-0.340999
ENSG00000178980	SEPW1	-0.369028	-0.446462	0.278975
ENSG00000178982	EIF3K	1.43855	0.0808854	-0.527562
ENSG00000178988	MRFAP1L1	-0.106127	-0.45506	-0.187718
ENSG00000178996	SNX18	0.508845	-1.15706	-0.961654
ENSG00000178997	EXD1	1.20957	0.249564	-1.39147
ENSG00000178999	AURKB	-1.20063	-1.84513	-0.323265
ENSG00000179002	TAS1R2	-2.04994	-1.49633	0.202774
ENSG00000179008	C14orf39	-2.01533	1.53313	2.15086
ENSG00000179010	MRFAP1	1.595	-0.468823	-1.26157
ENSG00000179021	C3orf38	0.2154	0.770629	-0.501024
ENSG00000179023	KLHDC7A	1.46451	1.26473	-0.188961
ENSG00000179028	RP11-363G10.2	-0.767489	-0.127336	0.0817248
ENSG00000179029	TMEM107	1.30228	-0.779752	-1.09632
ENSG00000179038	AP001885.1	-0.237239	-0.977103	-0.449417
ENSG00000179041	RRS1	-3.10379	0.453763	0.79559
ENSG00000179044	EXOC3L1	-1.31572	-2.71718	-0.804116
ENSG00000179046	TRIML2	2.6821	-1.096	-1.46824
ENSG00000179051	RCC2	-1.94842	-0.0162799	1.16038
ENSG00000179055	OR13D1	-1.71641	-0.101552	0.0696221
ENSG00000179057	IGSF22	0.652865	0.605148	0.319682
ENSG00000179058	C9orf50	-1.17219	-0.260176	0.0462066
ENSG00000179059	ZFP42	-0.239269	0.920946	1.00849
ENSG00000179066	AC020907.1	-0.202524	1.42781	0.994947
ENSG00000179071	CCDC89	1.28821	-0.220171	-0.532604
ENSG00000179083	FAM133A	-0.965818	-3.49499	-0.999966
ENSG00000179085	DPM3	-42.5028	-20.6863	1.29997
ENSG00000179088	C12orf42	-2.26147	0.949279	1.34439
ENSG00000179091	CYC1	-0.00850982	-2.49596	-0.999961
ENSG00000179094	PER1	-0.575168	-1.83495	-0.330727
ENSG00000179097	HTR1F	-1.11652	0.344551	0.123305
ENSG00000179104	TMTC2	0.257454	0.558773	0.0366735
ENSG00000179111	HES7	-0.513489	1.48166	0.842151
ENSG00000179115	FARSA	-1.08619	-0.103632	0.617951
ENSG00000179119	SPTY2D1	-7.40999	-3.81049	-0.170372
ENSG00000179133	C10orf67	-1.70166	0.449248	0.656313
ENSG00000179134	SAMD4B	-1.34945	0.00609835	0.417383
ENSG00000179142	CYP11B2	1.08288	1.7005	0.389297
ENSG00000179144	GIMAP7	-0.711555	0.449058	0.472536
ENSG00000179148	ALOXE3	0.663077	-1.50147	-0.709321
ENSG00000179151	EDC3	-7.07357	-7.83976	-0.202447
ENSG00000179152	TCAIM	0.166689	0.462757	0.0972252
ENSG00000179163	FUCA1	-1.48052	1.37463	1.78483
ENSG00000179165	PXT1	0.652349	-0.243561	-0.473941
ENSG00000179168	GGN	0.837381	0.624257	0.143485
ENSG00000179172	HNRNPCL1	2.05399	-0.84155	-1.4645
ENSG00000179178	TMEM125	-0.433434	0.493266	0.255542
ENSG00000179195	ZNF664	2.72277	-0.647563	-1.42489
ENSG00000179213	SIGLECL1	-0.387956	0.740211	0.60645
ENSG00000179218	CALR	3.41894	2.49407	-0.867091
ENSG00000179222	MAGED1	-0.10759	1.01109	0.532227
ENSG00000179240	RP11-111M22.2	-1.01776	1.11667	0.649576
ENSG00000179241	LDLRAD3	3.18832	0.599841	-0.880331
ENSG00000179242	CDH4	2.35874	0.361549	-1.04491
ENSG00000179253	RP11-429E11.3	0.254291	1.32287	0.492608
ENSG00000179256	SMCO3	-2.33311	-0.449043	0.55461
ENSG00000179262	RAD23A	-0.423298	-1.91211	-0.381813
ENSG00000179270	C2orf71	-0.659438	0.332788	0.386653
ENSG00000179271	GADD45GIP1	-1.50598	-1.51773	0.254438
ENSG00000179284	DAND5	1.83591	-0.72965	-1.56386
ENSG00000179292	TMEM151A	0.683441	-1.24583	-0.399696
ENSG00000179294	C17orf96	0.0968679	0.979558	0.607207
ENSG00000179295	PTPN11	1.01925	-1.23755	-0.719042
ENSG00000179299	NSUN7	2.28378	-0.366674	-0.816824
ENSG00000179300	ZCCHC5	0.238474	0.317442	-0.0169138
ENSG00000179304	FAM156B	-0.847558	-0.906705	-0.0180702
ENSG00000179314	WSCD1	-0.0509208	0.999047	0.297895
ENSG00000179331	RAB39A	-0.189593	-1.79983	-1.1747
ENSG00000179335	CLK3	-0.122277	0.601852	-0.0274471
ENSG00000179344	HLA-DQB1	-1.11141	0.100496	0.726126
ENSG00000179348	GATA2	11.4018	5.43064	-0.355126
ENSG00000179361	ARID3B	0.272091	-2.25993	-2.39222
ENSG00000179363	TMEM31	1.96619	1.02867	-0.727164
ENSG00000179364	PACS2	-2.69549	-2.04929	0.223417
ENSG00000179387	ELMOD2	0.538739	1.65285	0.309402
ENSG00000179388	EGR3	1.57328	0.0536359	-1.0842
ENSG00000179397	C1orf101	0.522755	-0.193188	-0.40844
ENSG00000179399	GPC5	0.790888	1.25424	0.1758
ENSG00000179403	VWA1	1.0161	0.658741	-0.0473768
ENSG00000179407	DNAJB8	0.900774	1.56628	0.207438
ENSG00000179409	GEMIN4	-0.646152	0.724771	0.525858
ENSG00000179431	FJX1	-0.381787	1.81704	1.73208
ENSG00000179454	KLHL28	-2.14238	-2.52039	0.160598
ENSG00000179455	MKRN3	0.417202	-0.0352042	-0.287998
ENSG00000179456	ZBTB18	2.07926	2.62552	0.338967
ENSG00000179468	OR9A2	1.52012	-1.90556	-2.72382
ENSG00000179476	C14orf28	1.45288	-1.31701	-2.74695
ENSG00000179477	ALOX12B	1.6823	0.525503	-1.24897
ENSG00000179520	SLC17A8	-1.78389	1.7338	1.81507
ENSG00000179526	SHARPIN	-0.396297	2.40627	1.49619
ENSG00000179528	LBX2	-2.40515	1.03197	0.675641
ENSG00000179532	DNHD1	0.259705	-3.25268	-2.18934
ENSG00000179542	SLITRK4	1.55239	1.93246	0.215291
ENSG00000179546	HTR1D	2.41967	-0.0284378	-1.38244
ENSG00000179562	GCC1	2.78979	6.72239	3.33271
ENSG00000179564	LSMEM2	1.83608	1.50959	-0.292081
ENSG00000179580	RNF151	-1.75105	-1.32289	-0.531522
ENSG00000179583	CIITA	-0.350418	0.318426	0.641022
ENSG00000179588	ZFPM1	1.66788	3.54401	0.929015
ENSG00000179593	ALOX15B	-1.95053	1.13337	0.954949
ENSG00000179598	PLD6	1.21798	-0.327165	-1.38372
ENSG00000179603	GRM8	0.639967	-0.969377	-1.53271
ENSG00000179604	CDC42EP4	1.65522	0.789536	0.121506
ENSG00000179615	OR2AP1	-0.167987	-2.18555	-0.432518
ENSG00000179626	OR6C4	-0.911899	1.57062	1.84791
ENSG00000179627	ZBTB42	-0.512621	0.955854	0.487307
ENSG00000179630	LACC1	2.04443	2.18398	0.311557
ENSG00000179632	MAF1	-5.2423	0.214101	2.56268
ENSG00000179636	TPPP2	-0.0655107	1.40632	0.60543
ENSG00000179639	FCER1A	-0.41395	0.0196621	0.299036
ENSG00000179673	RPRML	0.333996	0.809871	-0.00460314
ENSG00000179674	ARL14	0.761915	1.55018	0.794398
ENSG00000179695	OR6C2	0.201735	0.342101	-0.0487556
ENSG00000179698	KIAA1875	-0.0929957	0.924404	0.57873
ENSG00000179709	NLRP8	-0.548559	0.815144	0.870681
ENSG00000179715	PCED1B	0.642361	1.51684	-0.00951836
ENSG00000179750	APOBEC3B	0.891749	0.495897	-0.413858
ENSG00000179751	SYCN	-0.503186	-4.25427	-1.75432
ENSG00000179755	CTD-2144E22.5	-1.56615	0.211158	0.815811
ENSG00000179761	PIPOX	-1.03376	0.105987	0.670697
ENSG00000179772	FOXS1	-2.31097	-0.384652	0.633366
ENSG00000179774	ATOH7	1.93756	-0.377072	-1.14718
ENSG00000179776	CDH5	0.353615	0.0843427	-0.626814
ENSG00000179796	LRRC3B	0.679168	-1.68467	-2.12551
ENSG00000179813	FAM216B	-0.0379416	0.784367	0.0461532
ENSG00000179817	MRGPRX4	2.14303	2.87794	-0.555334
ENSG00000179820	MYADM	-2.13249	-5.43336	-2.40099
ENSG00000179826	MRGPRX3	-0.619541	0.350913	0.905595
ENSG00000179832	MROH1	5.55549	-0.143149	-2.14106
ENSG00000179833	SERTAD2	2.5612	1.66713	-0.601034
ENSG00000179837	RBM15B	2.03615	1.43656	0.057749
ENSG00000179840	C1orf200	0.305605	0.232256	0.0120819
ENSG00000179841	AKAP5	-3.13161	-2.44823	-0.346655
ENSG00000179846	NKPD1	-2.96764	-1.2336	-0.201802
ENSG00000179855	GIPC3	-0.404606	-0.37362	-0.014595
ENSG00000179862	CITED4	-0.0205878	0.169035	-0.0317306
ENSG00000179869	ABCA13	0.8509	-0.487561	-0.614597
ENSG00000179873	NLRP11	1.44208	-2.16026	-1.78831
ENSG00000179886	TIGD5	0.428348	0.0284762	-0.566775
ENSG00000179889	PDXDC1	0.317679	-0.334174	-0.579703
ENSG00000179902	C1orf194	0.183395	3.79554	2.19447
ENSG00000179909	ZNF154	-0.949144	-0.572781	-0.449015
ENSG00000179912	R3HDM2	0.195863	4.07651	2.82767
ENSG00000179913	B3GNT3	-0.316756	0.552358	0.70181
ENSG00000179914	ITLN1	-0.685058	1.11502	0.0835062
ENSG00000179915	NRXN1	-1.51566	0.077062	1.08909
ENSG00000179918	SEPHS2	-0.727281	-3.2742	0.565379
ENSG00000179919	OR10A7	-0.00669751	-1.12418	-0.794708
ENSG00000179921	GPBAR1	-0.932913	0.489508	-0.0366757
ENSG00000179922	ZNF784	-2.65901	0.867522	1.41761
ENSG00000179930	ZNF648	-0.392462	-0.831609	-0.0646032
ENSG00000179933	C14orf119	-1.05031	-2.76811	-1.0534
ENSG00000179934	CCR8	0.638461	-1.13093	-1.2431
ENSG00000179938	GOLGA8J	0.194065	0.19418	0.034724
ENSG00000179941	BBS10	-0.733742	0.0462074	0.0497629
ENSG00000179943	FIZ1	3.983	0.759791	-2.3384
ENSG00000179950	PUF60	-1.2841	-1.31337	-0.692611
ENSG00000179954	SSC5D	2.15306	-0.547964	-0.437938
ENSG00000179958	DCTPP1	-0.156149	1.08596	1.03802
ENSG00000179965	ZNF771	-0.466963	-0.620209	0.226668
ENSG00000179979	CRIPAK	-0.286236	2.48719	1.45106
ENSG00000179981	TSHZ1	1.19831	1.9494	0.373839
ENSG00000179988	PSTK	-0.0971776	-1.32375	0.502634
ENSG00000180008	SOCS4	1.59946	0.811079	-0.259183
ENSG00000180011	ZADH2	-0.280755	-0.564182	0.191454
ENSG00000180016	OR1E1	1.0465	1.39127	-0.159081
ENSG00000180035	ZNF48	-0.768043	-0.0488122	0.45563
ENSG00000180043	FAM71E2	0.689929	0.491348	0.431722
ENSG00000180044	C3orf80	1.02871	0.634316	0.113399
ENSG00000180053	NKX2-6	1.28707	-1.0831	-0.564568
ENSG00000180061	TMEM150B	0.452251	0.393338	-0.232637
ENSG00000180066	C10orf91	1.76824	0.00684968	-1.63484
ENSG00000180071	ANKRD18A	0.701886	0.513834	0.00971563
ENSG00000180083	WFDC11	0.882577	3.11487	1.20134
ENSG00000180089	TMEM86B	1.38049	-0.102996	-1.16566
ENSG00000180090	OR3A1	-1.17918	-0.438421	0.255549
ENSG00000180096	2025-09-01	0.0807794	0.539664	0.194944
ENSG00000180098	TRNAU1AP	9.20663	0.82802	-3.46659
ENSG00000180104	EXOC3	0.646531	-2.23456	-1.79359
ENSG00000180113	TDRD6	1.16539	1.55798	-0.129897
ENSG00000180116	C12orf40	0.13362	2.89567	1.75063
ENSG00000180138	CSNK1A1L	1.87479	0.0549254	-1.21186
ENSG00000180155	LYNX1	0.552527	0.805823	0.170809
ENSG00000180176	TH	-3.55941	-1.68666	0.281189
ENSG00000180182	MED14	-1.15678	-0.761246	-0.683634
ENSG00000180185	FAHD1	0.666147	-1.38651	-1.57879
ENSG00000180190	TDRP	0.760923	0.669574	-0.131644
ENSG00000180198	RCC1	-1.55268	-0.918514	0.303682
ENSG00000180205	WFDC9	-1.80576	-0.210337	0.439261
ENSG00000180209	MYLPF	-2.13289	-0.896192	0.357493
ENSG00000180210	F2	0.844971	-0.545443	-0.727604
ENSG00000180219	FAM71C	-0.117172	1.08697	0.376399
ENSG00000180228	PRKRA	1.99723	1.60162	0.160811
ENSG00000180233	ZNRF2	-1.20904	1.09957	1.79131
ENSG00000180245	RRH	0.72831	0.374154	0.0687857
ENSG00000180251	SLC9A4	-2.25325	-2.51234	0.563336
ENSG00000180257	ZNF816	0.62898	0.96436	-0.466321
ENSG00000180259	PRNT	0.309585	-0.859653	-1.38971
ENSG00000180263	FGD6	1.3696	-0.6855	-1.54361
ENSG00000180264	GPR144	0.296103	1.07211	0.374504
ENSG00000180269	GPR139	1.2217	-1.12874	-1.83281
ENSG00000180287	PLD5	0.324289	0.631007	0.285231
ENSG00000180304	OAZ2	4.94266	2.69917	0.00434839
ENSG00000180305	WFDC10A	1.35387	-0.552458	-1.38634
ENSG00000180316	PNPLA1	0.853298	0.595338	0.0716667
ENSG00000180318	ALX1	-1.4822	1.4485	1.61798
ENSG00000180329	CCDC43	-1.77452	-2.86505	-1.18182
ENSG00000180332	KCTD4	0.916502	0.735063	-0.226872
ENSG00000180336	C17orf104	-1.71031	-3.08754	-0.947863
ENSG00000180340	FZD2	0.0971957	-0.389303	-0.0210353
ENSG00000180346	TIGD2	-5.85208	-4.04864	-0.307292
ENSG00000180347	CCDC129	2.01974	-0.889882	-0.811361
ENSG00000180353	HCLS1	1.75515	5.23404	1.97272
ENSG00000180354	MTURN	0.502082	-0.735675	-0.849017
ENSG00000180357	ZNF609	-0.108672	-0.885048	-0.120281
ENSG00000180370	PAK2	4.65035	0.579314	-2.61315
ENSG00000180376	CCDC66	-0.124147	-1.19943	-0.529676
ENSG00000180383	DEFB124	-1.1105	1.52792	0.884422
ENSG00000180386	KRTAP9-7	0.092254	-1.43785	-1.00595
ENSG00000180389	ATP5EP2	-0.408987	-1.53654	-0.258222
ENSG00000180398	MCFD2	1.20927	0.20769	-0.269046
ENSG00000180423	HARBI1	0.222798	-0.175451	-1.40071
ENSG00000180424	DEFB123	0.0180353	-0.157463	-0.118277
ENSG00000180425	C11orf71	-3.39315	0.231715	0.536742
ENSG00000180432	CYP8B1	-1.2518	-1.24391	0.120836
ENSG00000180433	OR6K6	-2.27845	0.281747	0.695773
ENSG00000180438	TPRXL	0.891053	0.488499	0.0818325
ENSG00000180440	SERTM1	-1.03858	-0.445574	0.518601
ENSG00000180447	GAS1	-1.52486	-1.84972	-0.653435
ENSG00000180448	HMHA1	2.60411	0.862676	-0.531517
ENSG00000180475	OR10Q1	0.386682	2.5176	0.62279
ENSG00000180479	ZNF571	-3.06554	-3.13562	-1.31097
ENSG00000180481	GLIPR1L2	-3.6021	-2.55695	0.43099
ENSG00000180483	DEFB119	0.706084	-0.320934	-0.893362
ENSG00000180488	FAM73A	-0.334455	-1.943	-1.52376
ENSG00000180509	KCNE1	-3.81635	-1.86464	0.02626
ENSG00000180525	PRR26	-0.324062	0.44689	0.110818
ENSG00000180530	NRIP1	0.592956	0.214542	0.0753925
ENSG00000180532	ZSCAN4	-1.1696	-0.0404565	0.312481
ENSG00000180535	BHLHA15	-2.52778	-3.06623	0.265772
ENSG00000180537	RNF182	-1.48499	0.239582	0.398023
ENSG00000180539	C9orf139	-1.59587	2.33782	1.6055
ENSG00000180543	TSPYL5	0.770456	1.63792	0.498503
ENSG00000180549	FUT7	-1.40113	-0.662943	0.256143
ENSG00000180573	HIST1H2AC	-0.713	1.12434	1.44523
ENSG00000180574	EIF2S3L	-0.921607	-1.02639	-1.25948
ENSG00000180592	SKIDA1	2.45995	-1.12054	-1.68915
ENSG00000180596	HIST1H2BC	0.712345	-0.453424	-0.737043
ENSG00000180611	MB21D2	1.08308	1.23731	0.376532
ENSG00000180613	GSX2	-3.09272	-1.05586	0.536301
ENSG00000180616	SSTR2	1.76444	0.807725	-0.576141
ENSG00000180626	ZNF594	1.23324	1.77065	0.726325
ENSG00000180628	PCGF5	4.89262	0.523034	-1.60106
ENSG00000180638	SLC47A2	-1.10605	0.150276	0.408502
ENSG00000180644	PRF1	0.738204	-0.570687	-0.911614
ENSG00000180658	OR2A4	2.52733	2.30601	-0.883435
ENSG00000180660	MAB21L1	0.182416	1.88542	1.05949
ENSG00000180667	YOD1	-1.52347	-1.36631	0.368813
ENSG00000180694	TMEM64	0.436107	3.60557	1.13213
ENSG00000180697	C3orf22	-1.13133	0.211908	0.498133
ENSG00000180708	OR10K2	-1.2915	0.179568	0.301759
ENSG00000180720	CHRM4	-2.9093	-0.899856	0.3856
ENSG00000180730	SHISA2	1.06267	1.25019	0.781772
ENSG00000180739	S1PR5	0.0913538	-0.138298	-0.0184233
ENSG00000180745	CLRN3	-2.21896	0.985489	1.56891
ENSG00000180758	GPR157	-1.4245	-0.577653	-0.0381185
ENSG00000180767	CHST13	2.22491	2.1257	-0.203533
ENSG00000180772	AGTR2	0.238869	-1.45715	-0.410832
ENSG00000180773	SLC36A4	1.22718	1.68189	-0.423762
ENSG00000180776	ZDHHC20	-0.128154	0.040267	-0.144899
ENSG00000180777	ANKRD30B	-0.0253843	-0.345309	-0.0155316
ENSG00000180785	OR51E1	1.28829	-0.763874	-2.17026
ENSG00000180787	ZFP3	-0.445106	-0.0446676	0.287296
ENSG00000180801	ARSJ	2.29932	-0.534718	-1.71787
ENSG00000180806	HOXC9	0.825129	0.184999	-1.03022
ENSG00000180815	MAP3K15	-1.14083	-3.33948	-2.35709
ENSG00000180817	PPA1	-2.61497	0.161404	1.28975
ENSG00000180818	HOXC10	-0.184453	0.875828	1.15331
ENSG00000180822	PSMG4	3.21129	0.250023	-2.76325
ENSG00000180828	BHLHE22	-0.165641	0.905898	0.616955
ENSG00000180834	MAP6D1	0.18406	2.11973	1.02162
ENSG00000180855	ZNF443	0.613496	0.818	0.370193
ENSG00000180861	C12orf36	1.07952	1.70883	0.0793007
ENSG00000180869	C1orf180	-0.496004	-0.335606	0.599473
ENSG00000180871	CXCR2	0.825658	0.463361	-0.100434
ENSG00000180872	DEFB112	-0.0108681	0.0510375	-0.199242
ENSG00000180875	GREM2	-1.6573	-0.578119	0.355161
ENSG00000180878	C11orf42	-2.7718	-1.28048	1.272
ENSG00000180879	SSR4	-2.08076	-0.64436	0.759773
ENSG00000180881	CAPS2	-0.677056	0.343713	-0.316323
ENSG00000180884	ZNF792	-0.643847	1.14549	1.4877
ENSG00000180891	CUEDC1	-0.818163	1.01907	1.13412
ENSG00000180900	SCRIB	-2.66699	0.724298	1.50438
ENSG00000180901	KCTD2	-1.91462	-1.68848	-1.32419
ENSG00000180902	D2HGDH	-5.29417	-1.34461	1.03395
ENSG00000180909	OR52B1P	-0.587981	0.620954	0.135697
ENSG00000180913	OR56B3P	0.489499	-0.441022	-0.259598
ENSG00000180914	OXTR	-0.540538	1.1278	0.372439
ENSG00000180917	CMTR2	22.6841	15.383	-1.09895
ENSG00000180919	OR56B4	2.10084	-1.07248	-2.24022
ENSG00000180921	FAM83H	1.55689	2.02452	-0.356493
ENSG00000180929	GPR62	1.01064	0.729583	-0.464201
ENSG00000180934	OR56A1	2.68355	0.445882	-0.746657
ENSG00000180938	ZNF572	1.83736	3.16561	0.909994
ENSG00000180953	ST20	-0.0217502	0.822299	-0.125151
ENSG00000180957	PITPNB	1.57491	-1.9558	-2.39978
ENSG00000180964	TCEAL8	0.773884	1.42996	-0.035819
ENSG00000180974	OR52E4	1.34676	-0.420286	-0.646194
ENSG00000180979	LRRC57	-9.0954	-9.27164	-0.328012
ENSG00000180988	OR52N2	1.4837	1.10295	0.168855
ENSG00000180992	MRPL14	-1.56362	-1.39391	-0.339964
ENSG00000180998	GPR137C	1.21754	0.869619	-0.291096
ENSG00000180999	C1orf105	-2.18505	0.549982	0.302007
ENSG00000181001	OR52N1	0.35985	0.23352	-0.231325
ENSG00000181004	BBS12	0.805883	0.60186	-0.762503
ENSG00000181007	ZFP82	0.018141	-2.01242	-1.07189
ENSG00000181009	OR52N5	0.476357	-0.414224	-0.494711
ENSG00000181013	C17orf47	0.233204	-0.55924	-0.400684
ENSG00000181016	LSMEM1	1.28615	2.06716	0.61834
ENSG00000181019	NQO1	-1.39128	-0.288262	0.153256
ENSG00000181023	OR56B1	1.7064	3.05268	0.758437
ENSG00000181026	AEN	1.51446	0.769309	-0.283992
ENSG00000181027	FKRP	-2.23879	1.30891	1.58542
ENSG00000181029	TRAPPC5	-2.78859	-4.51701	-0.261182
ENSG00000181031	RPH3AL	-0.116195	-0.168358	0.121106
ENSG00000181035	SLC25A42	0.714263	2.89056	0.776478
ENSG00000181036	FCRL6	1.56553	1.67196	0.307404
ENSG00000181038	METTL23	2.99981	0.210121	-1.7771
ENSG00000181039	ANKRD34A	-0.00916386	2.77021	0.964511
ENSG00000181045	SLC26A11	-6.45213	-1.43399	0.900949
ENSG00000181061	HIGD1A	-0.563169	-0.382341	-0.253564
ENSG00000181072	CHRM2	-1.20621	0.323641	0.814144
ENSG00000181074	OR52N4	0.320676	1.96704	0.967493
ENSG00000181085	MAPK15	-0.82135	0.942091	1.02029
ENSG00000181090	EHMT1	-5.67506	-6.20789	-0.932566
ENSG00000181092	ADIPOQ	-0.590346	0.352559	0.382127
ENSG00000181104	F2R	0.504295	1.17676	0.0754205
ENSG00000181135	ZNF707	1.64887	1.37912	-0.22692
ENSG00000181143	MUC16	5.05972	1.29169	-2.30548
ENSG00000181163	NPM1	0.696879	1.37785	0.824611
ENSG00000181191	PJA1	-6.75342	1.19854	3.89002
ENSG00000181192	DHTKD1	1.47529	1.34576	0.439649
ENSG00000181195	PENK	-6.16012	-12.3901	-0.692009
ENSG00000181215	C4orf50	0.463403	2.57325	1.53855
ENSG00000181218	HIST3H2A	2.08367	0.680094	-1.36656
ENSG00000181220	ZNF746	0.291681	0.347816	-0.10526
ENSG00000181222	POLR2A	-2.22148	0.135687	2.3007
ENSG00000181234	TMEM132C	-2.69963	-0.217035	0.644128
ENSG00000181240	SLC25A41	2.47296	1.325	-0.567579
ENSG00000181264	TMEM136	-1.0657	0.295681	0.460053
ENSG00000181273	OR5AK2	-1.34087	0.238635	1.11987
ENSG00000181274	FRAT2	-4.56669	-6.98552	-0.439514
ENSG00000181284	TMEM102	1.42227	1.31617	-0.648568
ENSG00000181291	TMEM132E	-0.272911	-0.536571	-0.036553
ENSG00000181315	ZNF322	0.00210744	1.07959	0.734099
ENSG00000181322	NME9	2.91481	-0.307316	-1.9228
ENSG00000181323	SPEM1	0.576727	1.55239	0.959498
ENSG00000181333	HEPHL1	0.611539	-0.863571	-1.29141
ENSG00000181350	FAM211A	2.67476	2.17371	0.645328
ENSG00000181355	OFCC1	0.000810307	1.2509	1.00579
ENSG00000181371	OR5M8	1.93475	0.890768	-0.0377471
ENSG00000181374	CCL13	-0.377455	-1.25789	-0.962035
ENSG00000181378	CCDC108	0.599349	-1.13663	-1.59784
ENSG00000181381	DDX60L	-1.98078	-9.15804	-1.64444
ENSG00000181392	SYNE4	-1.37325	0.105775	0.178671
ENSG00000181396	OGFOD3	-0.52711	0.557364	0.917066
ENSG00000181408	UTS2R	1.35844	0.478354	-0.373229
ENSG00000181409	AATK	1.08801	0.440074	-0.836844
ENSG00000181418	DDN	-2.30567	1.31646	1.46253
ENSG00000181433	SAGE1	-0.429538	0.734265	1.20939
ENSG00000181444	ZNF467	-1.42377	-0.661068	1.46627
ENSG00000181449	SOX2	-0.425616	-0.889844	0.254178
ENSG00000181450	ZNF678	-3.15133	-2.75044	-0.360497
ENSG00000181458	TMEM45A	-0.100961	2.13243	1.69705
ENSG00000181464	CDRT1	-1.30675	0.130636	0.0107992
ENSG00000181467	RAP2B	3.45251	0.22995	-1.19984
ENSG00000181472	ZBTB2	3.54735	1.73367	-0.51829
ENSG00000181481	RNF135	0.593321	1.07396	-0.496041
ENSG00000181495	AC026703.1	0.315011	-0.870448	-0.22531
ENSG00000181499	OR6T1	-0.00911993	-0.35579	-0.941085
ENSG00000181513	ACBD4	-0.162277	-0.277143	0.0161102
ENSG00000181518	OR8D4	0.208493	0.47915	0.184197
ENSG00000181523	SGSH	0.282904	1.22966	0.0709333
ENSG00000181541	MAB21L2	-2.86079	-0.913475	-0.0653086
ENSG00000181544	FANCB	1.29595	0.562008	-1.37036
ENSG00000181552	EDDM3B	-1.07129	0.340048	0.418751
ENSG00000181555	SETD2	0.332413	2.01385	0.827149
ENSG00000181562	EDDM3A	-0.584465	-1.15143	-0.51563
ENSG00000181577	C6orf223	0.928129	0.34968	-0.468099
ENSG00000181585	TMIE	-0.387159	0.91198	0.258038
ENSG00000181588	MEX3D	2.69111	-0.43632	-1.01612
ENSG00000181609	OR52D1	0.634672	0.935646	-0.141462
ENSG00000181610	MRPS23	-2.41775	-1.66404	-0.355966
ENSG00000181616	OR52H1	-0.703426	-2.01395	-0.588108
ENSG00000181617	FDCSP	0.442674	-1.08604	-0.468457
ENSG00000181619	GPR135	-0.419895	-0.0912914	-0.120642
ENSG00000181625	SLX1B	0.261273	-0.189948	-0.324113
ENSG00000181626	ANKRD62	-0.774732	-1.76801	-1.72398
ENSG00000181631	P2RY13	0.376879	3.34981	0.481338
ENSG00000181634	TNFSF15	0.0781853	-0.316516	-1.30862
ENSG00000181638	ZFP41	-0.422325	-0.117311	-1.16694
ENSG00000181649	PHLDA2	-2.40921	-0.651397	-0.21612
ENSG00000181652	ATG9B	-0.125491	0.732337	0.263845
ENSG00000181656	GPR88	1.29701	1.78228	0.215746
ENSG00000181666	HKR1	0.605226	-0.922147	-0.226138
ENSG00000181689	OR8K3	2.67681	-0.711451	-1.01743
ENSG00000181690	PLAG1	-0.42651	-2.39907	-1.07403
ENSG00000181693	OR8H1	-0.594074	-0.266202	0.174865
ENSG00000181698	OR5T1	0.727702	3.39386	0.514262
ENSG00000181704	YIPF6	0.946262	0.540951	0.240312
ENSG00000181718	OR5T2	0.0524059	1.81863	0.772058
ENSG00000181722	ZBTB20	0.75487	0.486908	-0.285847
ENSG00000181733	OR2Z1	-0.530136	0.404966	0.534141
ENSG00000181744	C3orf58	-0.39065	-1.95664	-0.399468
ENSG00000181751	C5orf30	-0.481428	-0.281236	0.249251
ENSG00000181752	OR8K5	2.25002	2.46943	-0.161256
ENSG00000181754	AMIGO1	0.75784	-1.05663	-0.966377
ENSG00000181761	OR8H3	0.0112237	0.0571457	-0.633633
ENSG00000181767	OR8H2	0.999195	1.33295	0.249227
ENSG00000181773	GPR3	-0.528075	0.0987716	0.188547
ENSG00000181778	TMEM252	1.93531	0.856408	-0.149024
ENSG00000181781	ODF3L2	-1.84793	0.933536	1.96993
ENSG00000181785	OR5AS1	0.255596	0.129398	-0.232828
ENSG00000181786	ACTL9	-1.30028	-0.278587	0.571289
ENSG00000181788	SIAH2	-1.43006	-0.580308	0.510581
ENSG00000181789	COPG1	-0.534313	2.21466	1.60245
ENSG00000181790	BAI1	-1.08716	1.12073	0.776243
ENSG00000181803	OR6S1	-0.417293	-0.588624	-0.22866
ENSG00000181804	SLC9A9	1.40201	0.0757658	-1.13602
ENSG00000181817	LSM10	5.11266	5.59064	0.39371
ENSG00000181826	RELL1	1.05189	-0.855798	-2.03613
ENSG00000181827	RFX7	7.57156	4.31381	-0.791311
ENSG00000181830	SLC35C1	4.9176	26.6688	5.33599
ENSG00000181847	TIGIT	-0.0345181	-0.863609	-0.885449
ENSG00000181852	RNF41	-1.75824	0.0421018	0.945321
ENSG00000181856	SLC2A4	-1.84441	-1.23318	-1.2004
ENSG00000181867	FTMT	0.538485	0.750827	-0.22639
ENSG00000181873	IBA57	1.3487	1.72325	-0.229277
ENSG00000181885	CLDN7	0.736117	0.87141	-0.570324
ENSG00000181894	ZNF329	1.03952	-1.33592	-0.816065
ENSG00000181896	ZNF101	-0.502436	-0.13197	-0.0608333
ENSG00000181903	OR4C6	-0.254124	-0.721586	0.326746
ENSG00000181904	C5orf24	-1.179	-0.519561	0.143503
ENSG00000181908	AP003774.4	0.498845	0.0205253	-0.875668
ENSG00000181915	ADO	-2.99112	-0.356875	0.981626
ENSG00000181924	COA4	0.519239	-0.0814066	-0.456115
ENSG00000181927	OR4P4	-0.643798	0.825708	0.912464
ENSG00000181929	PRKAG1	2.2642	1.29629	-1.50484
ENSG00000181935	OR4C16	-0.438615	-1.04192	-0.6092
ENSG00000181938	GINS3	-0.359477	-1.68225	-0.756177
ENSG00000181939	OR4C15	1.1639	0.484129	-0.561766
ENSG00000181958	OR4A15	-1.72578	2.74717	1.77679
ENSG00000181961	OR4A16	0.828356	0.746921	-0.162912
ENSG00000181963	OR52K2	-2.38627	0.588991	1.25578
ENSG00000181965	NEUROG1	0.143089	0.591876	0.283395
ENSG00000181982	CCDC149	0.120048	-0.475268	-0.188186
ENSG00000181991	MRPS11	-0.554371	-0.431955	-0.159708
ENSG00000182004	SNRPE	0.756942	-0.121627	-0.185562
ENSG00000182010	RTKN2	1.5563	0.677376	-0.313044
ENSG00000182013	PNMAL1	1.28119	1.95219	0.209263
ENSG00000182022	CHST15	0.466978	0.846399	1.23319
ENSG00000182035	ADIG	1.056	1.13871	-0.179662
ENSG00000182040	USH1G	1.46019	-3.48928	-3.05555
ENSG00000182050	MGAT4C	0.349564	0.303085	0.237069
ENSG00000182053	TRIM49B	-0.299128	1.56636	1.02502
ENSG00000182054	IDH2	0.0300959	3.03504	1.20483
ENSG00000182070	OR52A1	0.13744	1.31661	0.49936
ENSG00000182077	PTCHD3	0.312334	0.481132	-0.03612
ENSG00000182083	OR6B2	-0.0455913	1.51815	0.512193
ENSG00000182087	TMEM259	-4.26564	-4.77264	-0.233666
ENSG00000182093	WRB	1.43422	2.84075	0.872879
ENSG00000182095	TNRC18	-0.0703696	-2.70212	-0.861692
ENSG00000182103	FAM181B	-0.462688	1.27609	0.622962
ENSG00000182107	TMEM30B	-0.845162	-0.167463	0.0108991
ENSG00000182108	DEXI	1.00975	0.423317	0.0193194
ENSG00000182111	ZNF716	-0.0113244	-0.703158	-0.948978
ENSG00000182117	NOP10	-1.50973	-0.276695	0.585836
ENSG00000182118	FAM89A	0.753606	-0.564805	-0.751419
ENSG00000182132	KCNIP1	0.347872	-2.78439	-1.81308
ENSG00000182134	TDRKH	1.36722	-0.0732428	-1.96951
ENSG00000182141	ZNF708	0.28832	-1.11569	-1.52031
ENSG00000182149	IST1	-0.0632912	1.27394	0.993015
ENSG00000182150	ERCC6L2	0.727518	0.201088	0.446194
ENSG00000182154	MRPL41	-1.80091	-5.3809	-1.66016
ENSG00000182156	ENPP7	0.889967	2.17141	1.48643
ENSG00000182158	CREB3L2	3.37519	1.54077	-0.616314
ENSG00000182162	P2RY8	-4.5579	-0.940516	2.54686
ENSG00000182168	UNC5C	2.47461	0.209804	-1.42568
ENSG00000182170	MRGPRG	-1.58023	0.380754	1.1634
ENSG00000182173	TSEN54	0.556001	0.363775	-0.442259
ENSG00000182175	RGMA	1.26732	1.62158	0.190886
ENSG00000182177	ASB18	1.54692	0.294947	-1.2442
ENSG00000182179	UBA7	0.765202	0.64683	-0.357513
ENSG00000182180	MRPS16	3.09614	-2.15795	-3.98809
ENSG00000182183	FAM159A	1.73478	1.0819	-0.258664
ENSG00000182185	RAD51B	-0.143258	-2.02683	-1.19516
ENSG00000182187	CRYGB	1.05362	0.676349	0.157631
ENSG00000182195	LDOC1	1.51584	0.565903	-0.336211
ENSG00000182196	ARL6IP4	-0.741615	0.61573	0.784348
ENSG00000182197	EXT1	0.761363	0.560454	-0.504002
ENSG00000182199	SHMT2	0.28058	0.0935442	0.257579
ENSG00000182208	MOB2	0.29497	-0.680743	-0.661238
ENSG00000182217	HIST2H4B	1.39636	2.47161	0.0325643
ENSG00000182218	HHIPL1	-1.60903	-0.993587	0.00288635
ENSG00000182220	ATP6AP2	-2.57512	-2.78669	-0.205124
ENSG00000182223	ZAR1	-2.19659	1.19435	2.2465
ENSG00000182224	CYB5D1	1.38378	-0.962554	-0.716585
ENSG00000182230	FAM153B	1.95152	0.671267	-0.450601
ENSG00000182240	BACE2	0.94371	-0.465166	-0.0374285
ENSG00000182242	TEX28P1	4.29161	-1.07429	-2.03269
ENSG00000182247	UBE2E2	0.178748	0.090305	-0.598083
ENSG00000182253	SYNM	0.208838	-0.448157	-0.324911
ENSG00000182255	KCNA4	0.0933234	-0.0740039	-0.897892
ENSG00000182256	GABRG3	0.299809	0.259112	-0.0981248
ENSG00000182257	C22orf26	1.3597	1.95038	-0.0227481
ENSG00000182261	NLRP10	3.1589	1.38167	-1.03872
ENSG00000182263	FIGN	0.44295	-0.462753	-0.385165
ENSG00000182264	IZUMO1	-0.6113	-1.0135	-1.3345
ENSG00000182271	TMIGD1	-0.181635	0.165523	0.115377
ENSG00000182272	B4GALNT4	3.1485	2.47337	-0.567475
ENSG00000182287	AP1S2	0.101541	4.33708	1.49361
ENSG00000182307	C8orf33	1.87149	0.747769	-0.728109
ENSG00000182308	DCAF4L1	0.604369	1.74891	0.287067
ENSG00000182315	MBD3L3	-1.3905	-0.705538	-0.166277
ENSG00000182318	ZSCAN22	-1.08402	0.469631	0.613859
ENSG00000182319	SGK223	-0.47787	-0.977146	-0.476069
ENSG00000182324	KCNJ14	0.724748	0.761317	0.0704009
ENSG00000182325	FBXL6	1.02401	0.695594	0.57781
ENSG00000182326	C1S	1.53262	-0.558681	-1.14493
ENSG00000182327	GLTPD2	4.37596	1.15267	-0.836113
ENSG00000182329	AC079354.1	2.14106	0.952855	-0.340253
ENSG00000182330	PRAMEF8	-2.02339	0.126385	1.5958
ENSG00000182333	LIPF	0.838917	-0.364059	-0.828583
ENSG00000182334	OR5P3	1.94494	0.963163	-0.141485
ENSG00000182346	DAOA	-0.648028	-2.86468	-1.45838
ENSG00000182348	ZNF804B	-0.646113	-2.38201	-1.14259
ENSG00000182352	C17orf77	0.529312	0.328033	-0.427576
ENSG00000182359	KBTBD3	0.201824	-0.0455633	-0.843921
ENSG00000182362	YBEY	-7.72214	-5.07359	0.571077
ENSG00000182368	FAM27A	-0.110062	0.00989415	0.0877113
ENSG00000182372	CLN8	0.373115	0.45676	-0.0515981
ENSG00000182378	PLCXD1	0.861685	1.5714	0.500994
ENSG00000182379	NXPH4	0.679047	0.366504	-0.0822918
ENSG00000182389	CACNB4	-0.578614	-0.875766	0.13641
ENSG00000182393	IFNL1	0.0949233	0.963309	0.397655
ENSG00000182400	TRAPPC6B	-0.416264	-1.28207	-0.561202
ENSG00000182405	PGBD4	0.514752	-0.176026	-0.906953
ENSG00000182415	CDY2A	-0.0473918	0.246626	-0.00551099
ENSG00000182446	NPLOC4	-0.0759769	0.807434	0.384695
ENSG00000182447	OTOL1	0.498183	-1.49647	-0.922293
ENSG00000182450	KCNK4	-0.097825	1.21427	-0.112619
ENSG00000182459	TEX19	-0.393181	-1.51126	-0.212063
ENSG00000182463	TSHZ2	1.43043	0.824699	-0.443851
ENSG00000182472	CAPN12	0.752057	0.308218	-0.24933
ENSG00000182473	EXOC7	-4.16974	-17.023	-3.5335
ENSG00000182481	KPNA2	-1.7359	0.345484	0.683667
ENSG00000182489	XKRX	0.763215	-0.623958	-0.606292
ENSG00000182492	BGN	0.990882	0.557312	-0.770297
ENSG00000182500	ORAI1	-0.553802	-0.520345	-0.565174
ENSG00000182504	CEP97	1.51877	1.74936	0.239796
ENSG00000182508	LHFPL1	0.920986	-1.67375	-1.88601
ENSG00000182511	FES	-3.04272	-4.78141	-1.16285
ENSG00000182512	GLRX5	-1.3031	-0.0842585	0.540165
ENSG00000182518	FAM104B	0.531556	2.07622	0.428522
ENSG00000182521	TBPL2	-2.828	2.18638	2.48544
ENSG00000182533	CAV3	1.28852	0.70645	-0.728958
ENSG00000182534	MXRA7	0.259222	-2.16899	-1.11586
ENSG00000182541	LIMK2	-0.641714	2.25534	1.94071
ENSG00000182544	MFSD5	1.5542	7.00007	1.62381
ENSG00000182545	RNASE10	0.858998	0.875456	-0.847663
ENSG00000182551	ADI1	-0.173496	-0.0251521	0.0227993
ENSG00000182552	RWDD4	-0.995691	0.119076	1.08979
ENSG00000182557	SPNS3	0.222684	-1.29196	-0.252338
ENSG00000182566	CLEC4G	1.58566	1.23705	-0.601756
ENSG00000182568	SATB1	-1.57226	-1.29986	-0.585385
ENSG00000182572	HIST1H3I	1.69393	0.743299	-0.0564167
ENSG00000182575	NXPH3	0.409424	0.847755	0.423341
ENSG00000182578	CSF1R	0.0271219	0.751486	-0.086069
ENSG00000182580	EPHB3	-2.0221	0.282346	0.862575
ENSG00000182583	VCX	0.212547	2.1121	1.21677
ENSG00000182584	ACTL10	0.444032	0.12851	-0.625877
ENSG00000182585	EPGN	0.338293	2.43912	1.76976
ENSG00000182591	KRTAP11-1	0.135268	0.972399	0.227104
ENSG00000182600	C2orf82	3.82811	-0.935603	-2.85276
ENSG00000182601	HS3ST4	-0.251475	1.12481	1.01425
ENSG00000182606	TRAK1	1.49264	0.236524	-0.779502
ENSG00000182611	HIST1H2AJ	0.405554	-0.641536	-0.140551
ENSG00000182612	TSPAN10	1.6055	-0.388778	-1.32361
ENSG00000182613	OR2V2	0.398608	-3.53249	-1.73907
ENSG00000182621	PLCB1	0.164566	-0.031805	-0.106756
ENSG00000182628	SKA2	1.87496	1.55672	0.631067
ENSG00000182631	RXFP3	1.32712	1.27881	0.199864
ENSG00000182634	OR10G7	1.7616	1.28923	-0.944918
ENSG00000182636	NDN	0.500132	0.700691	-0.301778
ENSG00000182645	CCDC172	-0.914761	-1.06124	-0.305614
ENSG00000182646	FAM156A	0.340825	-0.16805	0.212203
ENSG00000182652	OR4Q3	0.774887	3.11924	0.484657
ENSG00000182667	NTM	1.75534	0.807807	-0.853715
ENSG00000182670	TTC3	-2.68558	-1.85742	-0.599066
ENSG00000182674	KCNB2	-0.382256	-1.28356	-0.33946
ENSG00000182676	PPP1R27	0.42367	0.151466	-0.430519
ENSG00000182685	BRICD5	-1.7609	-0.954606	0.897667
ENSG00000182687	GALR2	-0.159931	-0.344778	-0.0616256
ENSG00000182698	RESP18	-2.72113	0.526996	1.1082
ENSG00000182700	IGIP	-0.502621	0.776595	0.717465
ENSG00000182704	TSKU	-0.362861	-0.951589	-0.699745
ENSG00000182712	CMC4	-1.4192	-0.839972	0.850904
ENSG00000182718	ANXA2	0.542073	0.238561	-0.326059
ENSG00000182732	RGS6	-1.24815	-1.10063	-0.0241472
ENSG00000182742	HOXB4	-1.75144	0.772859	1.61708
ENSG00000182747	SLC35D3	1.05373	0.530306	-0.141747
ENSG00000182749	PAQR7	-1.03307	0.91686	1.10482
ENSG00000182752	PAPPA	0.105137	-1.54985	-0.995996
ENSG00000182759	MAFA	-0.498951	1.75305	0.72644
ENSG00000182768	NGRN	-0.786245	-6.07137	-3.88937
ENSG00000182771	GRID1	-0.425107	-2.67298	-1.55808
ENSG00000182776	RP11-114H20.1	-0.202413	-0.634426	-0.163673
ENSG00000182782	HCAR2	-0.671811	-2.18536	-0.916027
ENSG00000182783	OR2T29	0.401387	0.503033	0.106302
ENSG00000182791	CCDC87	-0.716041	0.317585	0.675585
ENSG00000182793	GSTA5	-0.425329	1.21862	0.577018
ENSG00000182795	C1orf116	-1.08518	0.0373461	0.316436
ENSG00000182798	MAGEB17	0.318548	-0.384794	-0.240432
ENSG00000182809	CRIP2	1.19816	1.75797	0.0756222
ENSG00000182810	DDX28	-3.69259	-5.8976	-0.61707
ENSG00000182816	KRTAP13-2	-2.88014	-0.460641	0.588813
ENSG00000182824	AC008132.1	-0.47689	-1.05845	-0.676117
ENSG00000182827	ACBD3	-5.06716	-1.7865	0.381969
ENSG00000182831	C16orf72	1.58395	0.34123	-0.630333
ENSG00000182836	PLCXD3	-0.625043	1.49874	1.23748
ENSG00000182851	GPIHBP1	1.9175	-0.804025	-1.31934
ENSG00000182853	VMO1	-0.656771	0.513306	0.242011
ENSG00000182854	OR4F15	-1.68765	-0.788996	-0.768804
ENSG00000182858	ALG12	-172.145	-172.54	-1.68153
ENSG00000182866	LCK	-2.28578	-0.115674	0.0574645
ENSG00000182870	GALNT9	2.42187	-0.754055	-2.61053
ENSG00000182871	COL18A1	0.0955134	0.788047	0.170074
ENSG00000182872	RBM10	-12.2508	-1.61757	2.59374
ENSG00000182885	GPR97	0.238194	-0.603585	-0.453808
ENSG00000182890	GLUD2	-1.08425	-0.517416	0.650892
ENSG00000182896	TMEM95	1.68641	-0.094013	-1.36919
ENSG00000182898	TCHHL1	0.778154	3.77438	0.870262
ENSG00000182899	RPL35A	-0.420156	-0.223628	0.238241
ENSG00000182901	RGS7	-0.357044	0.929284	0.893765
ENSG00000182902	SLC25A18	-0.100628	-0.0128369	0.452997
ENSG00000182903	ZNF721	-1.05756	0.713981	1.15187
ENSG00000182909	LENG9	0.734582	2.75167	0.541413
ENSG00000182912	C21orf90	-2.54231	0.116312	1.49598
ENSG00000182916	TCEAL7	-0.597647	-0.221916	0.549154
ENSG00000182919	C11orf54	0.0536056	1.30812	0.403202
ENSG00000182923	CEP63	-0.51369	0.482431	-0.0575387
ENSG00000182931	WFDC10B	-0.0694208	-1.57703	-0.944572
ENSG00000182934	SRPR	-10.7072	-10.9876	0.16144
ENSG00000182938	OTOP3	0.0198774	0.437511	0.982282
ENSG00000182944	EWSR1	-19.9246	-19.2562	-0.460463
ENSG00000182950	ODF3L1	-1.84623	-5.30291	-0.62162
ENSG00000182952	HMGN4	-3.64875	-0.935123	1.80962
ENSG00000182957	SPATA13	0.867815	0.682712	-0.446954
ENSG00000182963	GJC1	0.150148	-1.50944	-0.804566
ENSG00000182968	SOX1	1.28659	1.73896	0.697985
ENSG00000182973	CNOT10	-3.15049	1.61852	2.41701
ENSG00000182974	OR4M2	-0.0484242	0.751902	0.517336
ENSG00000182979	MTA1	2.42326	1.16153	-0.167771
ENSG00000182983	ZNF662	-0.457357	0.132986	-0.0278637
ENSG00000182985	CADM1	-0.302214	0.608852	0.601595
ENSG00000182986	ZNF320	-1.2143	0.528346	0.50676
ENSG00000182993	C12orf60	1.1614	2.02005	0.754703
ENSG00000183010	PYCR1	0.0634586	0.769196	0.241053
ENSG00000183011	LSMD1	11.5196	2.52118	-1.79634
ENSG00000183018	SPNS2	0.188971	2.9703	0.881336
ENSG00000183019	C19orf59	0.857191	1.76431	0.854037
ENSG00000183020	AP2A2	2.64746	0.347908	-2.02106
ENSG00000183023	SLC8A1	0.552503	-0.180728	-0.55437
ENSG00000183024	OR1G1	-0.1453	-1.44059	-1.02443
ENSG00000183032	SLC25A21	1.96352	0.524404	-0.579483
ENSG00000183034	OTOP2	0.0434954	0.288053	0.206941
ENSG00000183035	CYLC1	-1.16242	-0.152152	0.379104
ENSG00000183036	PCP4	1.01358	0.283591	-0.814272
ENSG00000183038	GGTLC3	-1.473	0.97122	0.615521
ENSG00000183044	ABAT	-1.05827	-1.64146	0.431094
ENSG00000183048	SLC25A10	-0.0308458	-0.595981	-0.577333
ENSG00000183049	CAMK1D	-0.336578	-0.413186	0.391889
ENSG00000183054	RGPD6	-0.350883	0.634007	0.929395
ENSG00000183060	LYSMD4	-0.771172	2.66054	1.6586
ENSG00000183066	WBP2NL	1.35262	-0.766465	-1.4705
ENSG00000183067	IGSF5	-0.582772	-1.09405	-0.22062
ENSG00000183072	NKX2-5	3.05858	0.41483	-1.25595
ENSG00000183077	AFMID	1.2136	0.422487	-0.340994
ENSG00000183086	GATSL1	2.34505	1.24667	-0.121155
ENSG00000183087	GAS6	0.482675	1.8053	0.861873
ENSG00000183090	FREM3	0.68039	0.606113	-0.054119
ENSG00000183091	NEB	-0.0245224	-0.291609	-0.457257
ENSG00000183092	BEGAIN	1.64267	-1.00838	-1.42256
ENSG00000183098	GPC6	-0.561749	-1.20594	-0.496404
ENSG00000183103	LYPD4	-0.739646	-1.56832	-1.08782
ENSG00000183111	ARHGEF37	0.721203	-0.233902	-0.835346
ENSG00000183114	FAM43B	2.53491	0.381462	-1.14734
ENSG00000183117	CSMD1	-4.48587	1.25264	3.52018
ENSG00000183128	CALHM3	0.926549	-0.0670875	-0.600282
ENSG00000183130	OR2T11	0.259365	0.916675	0.397785
ENSG00000183134	PTGDR2	-0.104129	1.89109	0.678783
ENSG00000183137	CEP57L1	0.994256	2.67862	1.09652
ENSG00000183145	RIPPLY3	-0.894908	0.877513	0.715494
ENSG00000183146	CYorf17	-0.034579	0.707766	0.173785
ENSG00000183148	ANKRD20A2	-0.459804	-0.663208	-0.284584
ENSG00000183150	GPR19	-2.31607	0.162988	1.54034
ENSG00000183153	GJD3	0.296375	-0.772462	-0.733606
ENSG00000183154	RP11-863K10.7	1.61352	2.48124	0.336154
ENSG00000183155	RABIF	-3.17805	-0.896541	1.08882
ENSG00000183160	TMEM119	0.341996	2.38935	1.23687
ENSG00000183161	FANCF	1.17569	1.08401	-0.33849
ENSG00000183166	CALN1	0.45046	0.337477	0.143057
ENSG00000183172	SMDT1	0.66255	0.800563	-0.705173
ENSG00000183185	GABRR3	-1.08538	-1.0846	0.0213213
ENSG00000183186	C2CD4C	0.0194441	0.759242	0.79773
ENSG00000183196	CHST6	0.489914	1.27265	0.528148
ENSG00000183206	POTEC	-4.97367	-0.911623	0.749784
ENSG00000183207	RUVBL2	0.413765	0.0303014	-0.183562
ENSG00000183208	GDPGP1	1.45349	-0.259213	-1.04891
ENSG00000183230	CTNNA3	2.63915	1.69951	-0.169183
ENSG00000183246	RIMBP3C	0.569979	0.183587	-0.111856
ENSG00000183248	CTD-3193O13.9	-0.761069	1.32275	0.601736
ENSG00000183250	C21orf67	-1.60051	-0.915034	-0.156606
ENSG00000183251	OR51B4	-2.39401	1.03322	1.23099
ENSG00000183255	PTTG1IP	-0.380101	-1.89619	-0.656913
ENSG00000183258	DDX41	0.593461	1.46517	0.433329
ENSG00000183260	ABHD16B	1.67565	0.809353	0.102358
ENSG00000183269	OR52E8	0.520493	0.398673	-0.195348
ENSG00000183273	CCDC60	0.2712	1.50409	1.24556
ENSG00000183281	PLGLB1	0.0259777	0.629538	0.343411
ENSG00000183283	DAZAP2	-3.66716	-2.45134	-0.266574
ENSG00000183287	CCBE1	2.66954	0.410916	-2.118
ENSG00000183291	2025-09-15	-2.12702	1.31688	1.10588
ENSG00000183292	AC140481.2	0.15835	1.23894	1.0802
ENSG00000183303	OR5P2	2.64278	0.612729	-1.05474
ENSG00000183304	FAM9A	-0.782857	0.984606	1.51132
ENSG00000183305	MAGEA2B	-1.25492	-1.44506	0.255142
ENSG00000183307	CECR6	0.0298953	0.309682	-0.161748
ENSG00000183309	ZNF623	1.00046	0.855845	0.237185
ENSG00000183310	OR2T34	-0.454606	2.46042	0.86051
ENSG00000183313	OR52L1	-1.01417	-3.60803	-0.53323
ENSG00000183317	EPHA10	-0.559174	-1.31409	-0.678738
ENSG00000183318	SPDYE4	1.1645	-0.435401	-1.59476
ENSG00000183323	CCDC125	-1.84173	0.0276189	0.717463
ENSG00000183324	C15orf60	0.28826	0.466757	-0.0778181
ENSG00000183336	BOLA2	0.33122	1.632	0.187172
ENSG00000183337	BCOR	-54.8066	-15.3932	4.81975
ENSG00000183340	JRKL	-7.29847	-3.2153	0.804545
ENSG00000183346	C10orf107	-2.07454	0.648751	1.58074
ENSG00000183347	GBP6	1.04625	0.418878	-0.727446
ENSG00000183354	KIAA2026	-1.05526	-1.59683	-0.401068
ENSG00000183378	OVCH2	-0.267989	-0.136672	0.233341
ENSG00000183379	SYNDIG1L	0.107059	1.06366	0.72744
ENSG00000183386	FHL3	-0.403994	-0.485989	0.189269
ENSG00000183389	OR56A4	-0.168992	-0.78558	-1.11401
ENSG00000183395	PMCH	0.102613	-0.48721	-1.4686
ENSG00000183396	TMEM89	0.952453	1.96317	0.486162
ENSG00000183397	C19orf71	-2.68628	-0.398748	1.11248
ENSG00000183401	CCDC159	0.422307	-0.862539	-0.834749
ENSG00000183421	RIPK4	-0.842377	-1.35965	-1.12643
ENSG00000183423	LRIT3	-0.538908	1.1567	1.02248
ENSG00000183426	NPIPA1	-0.269892	-2.87551	-1.55635
ENSG00000183431	SF3A3	-0.457141	1.59344	0.924125
ENSG00000183434	TFDP3	1.90658	0.298572	-0.182853
ENSG00000183439	TRIM61	2.75778	2.7135	0.0147483
ENSG00000183454	GRIN2A	-3.9568	-2.5682	0.588104
ENSG00000183463	URAD	0.0195471	0.168169	-0.348963
ENSG00000183470	AC009365.3	-1.37172	-1.29607	-0.132591
ENSG00000183473	SSTR3	-0.767104	-0.020195	0.00762007
ENSG00000183474	GTF2H2C	0.110568	-2.40039	-1.52501
ENSG00000183475	ASB7	14.5875	6.58286	-1.38104
ENSG00000183476	SH2D7	-1.57638	-0.656467	0.154988
ENSG00000183479	TREX2	0.643012	-0.46167	-1.02004
ENSG00000183484	GPR132	-2.13536	-0.277402	0.896938
ENSG00000183486	MX2	0.868998	2.12529	0.842604
ENSG00000183495	EP400	-1.87858	-0.864159	0.35622
ENSG00000183496	MEX3B	1.1375	-0.410257	-0.456388
ENSG00000183508	FAM46C	0.376751	0.325805	0.159498
ENSG00000183513	COA5	0.316787	0.236045	-0.341385
ENSG00000183520	UTP11L	2.03077	1.00584	-0.233468
ENSG00000183527	PSMG1	-6.57085	-6.05931	-0.582354
ENSG00000183530	PRR14L	-28.4142	-7.2	1.75651
ENSG00000183542	KLRC4	0.8976	0.336901	-0.397055
ENSG00000183549	ACSM5	-0.235681	-1.70752	-0.675654
ENSG00000183558	HIST2H2AA3	-0.0326712	0.716167	0.587103
ENSG00000183559	C10orf120	-1.06539	-1.2787	-0.215988
ENSG00000183560	FOLR4	2.68641	2.00652	0.0651167
ENSG00000183562	AC131971.1	-0.1614	-2.56108	-2.02374
ENSG00000183569	SERHL2	0.484404	1.25491	1.1633
ENSG00000183570	PCBP3	2.2572	2.37597	-0.118539
ENSG00000183571	PGPEP1L	0.225474	-2.14578	-1.77661
ENSG00000183576	SETD3	-3.91801	5.59899	8.12509
ENSG00000183578	TNFAIP8L3	2.70868	1.74987	0.146653
ENSG00000183579	ZNRF3	3.57	1.12187	-0.767804
ENSG00000183580	FBXL7	1.0919	0.238297	-0.791285
ENSG00000183597	TANGO2	-0.160285	-0.540521	-0.319907
ENSG00000183598	HIST2H3D	1.42293	2.22311	0.753768
ENSG00000183605	SFXN4	-4.38433	-5.01798	-0.731972
ENSG00000183607	GKN2	-0.0399299	-0.724133	-0.759894
ENSG00000183615	FAM167B	-3.41653	-2.5338	-0.330751
ENSG00000183617	MRPL54	-1.12719	-0.664743	-0.0438971
ENSG00000183621	ZNF438	-2.64853	-1.99002	0.0195062
ENSG00000183624	HMCES	-2.28777	-0.210808	0.729618
ENSG00000183625	CCR3	-0.0358562	0.501957	0.194459
ENSG00000183628	DGCR6	-1.29161	-2.24585	-0.778249
ENSG00000183629	GOLGA8G	-0.448845	-0.119963	0.254434
ENSG00000183631	CXorf64	0.0819787	0.683253	-0.156979
ENSG00000183632	TP53TG3	0.378289	0.836835	0.177145
ENSG00000183638	RP1L1	-1.03417	0.745426	1.88536
ENSG00000183640	KRTAP8-1	-0.8432	-1.06609	-0.26813
ENSG00000183643	C15orf32	-1.44906	-0.742208	-0.121509
ENSG00000183644	C11orf88	-1.40554	-0.0321835	-0.233307
ENSG00000183647	ZNF530	0.57282	0.362291	-0.273803
ENSG00000183648	NDUFB1	-1.73746	-1.55699	-0.291722
ENSG00000183653	GRIK1-AS2	0.0433122	0.0325511	-0.171858
ENSG00000183654	2025-03-11	0.579876	-0.8066	-1.5952
ENSG00000183655	KLHL25	0.62975	-1.14942	-0.614178
ENSG00000183657	PP13439	1.44817	1.36463	-0.643051
ENSG00000183662	FAM19A1	-0.659775	-0.724961	0.119124
ENSG00000183665	TRMT12	-0.781355	1.82685	1.23288
ENSG00000183668	PSG9	1.994	0.851019	-0.205744
ENSG00000183671	GPR1	1.89309	2.05556	0.728865
ENSG00000183675	PTPN20B	2.53971	0.190317	-0.806687
ENSG00000183678	CTAG1A	0.169236	0.293198	0.229648
ENSG00000183682	BMP8A	-0.634399	2.20602	1.69963
ENSG00000183684	ALYREF	1.24382	-0.391239	0.164772
ENSG00000183688	FAM101B	-0.263507	2.00185	1.38171
ENSG00000183690	EFHC2	-0.517238	1.53318	2.04193
ENSG00000183691	NOG	-1.78791	0.0434359	0.429196
ENSG00000183695	MRGPRX2	-0.948033	0.920814	1.39968
ENSG00000183696	UPP1	-0.297625	-0.262169	-0.289076
ENSG00000183704	SLC9B1P1	0.990578	-1.66915	-1.74853
ENSG00000183706	OR4N4	-0.986954	-1.07867	0.197671
ENSG00000183709	IFNL2	1.84959	0.832429	-0.627832
ENSG00000183715	OPCML	2.4949	-0.155073	-1.88397
ENSG00000183718	TRIM52	-0.683438	1.26077	1.04838
ENSG00000183722	LHFP	0.366199	0.170251	-0.38908
ENSG00000183723	CMTM4	3.10794	0.968148	-1.35402
ENSG00000183726	TMEM50A	-1.7395	-3.27637	-1.07883
ENSG00000183729	NPBWR1	0.448755	-0.503224	-0.270425
ENSG00000183733	FIGLA	-2.27877	0.647249	1.67563
ENSG00000183734	ASCL2	1.32601	1.62926	0.156515
ENSG00000183735	TBK1	0.0739584	1.10026	0.319855
ENSG00000183741	CBX6	1.2662	0.379762	-0.320339
ENSG00000183742	MACC1	2.46592	-0.515081	-1.91631
ENSG00000183747	ACSM2A	0.0735709	-0.250338	0.43653
ENSG00000183748	MRC1L1	0.706665	2.09754	0.575558
ENSG00000183751	TBL3	-2.09939	-0.0432422	0.708419
ENSG00000183753	BPY2	0.67925	0.150663	-0.450972
ENSG00000183760	PAPL	0.553585	-1.19688	-0.928455
ENSG00000183762	KREMEN1	5.8162	1.80327	-1.17143
ENSG00000183763	TRAIP	0.256002	0.591596	0.322981
ENSG00000183765	CHEK2	0.583542	1.19901	-0.735572
ENSG00000183770	FOXL2	0.327408	-0.198253	0.12168
ENSG00000183773	AIFM3	-0.007613	0.668174	0.485116
ENSG00000183775	KCTD16	4.26792	0.0706497	-1.5918
ENSG00000183778	B3GALT5	-1.95903	-1.25549	-0.224653
ENSG00000183779	ZNF703	-1.64347	-4.07088	-2.02433
ENSG00000183780	SLC35F3	1.82037	1.28537	-0.593845
ENSG00000183783	KCTD8	0.369766	-0.789422	-0.677936
ENSG00000183784	C9orf66	1.08714	1.69463	0.670319
ENSG00000183785	TUBA8	-0.994162	0.58143	0.605038
ENSG00000183791	TCEB3C	0.174107	0.192728	-0.0587105
ENSG00000183793	NPIPA5	-0.5287	-1.90902	-0.837114
ENSG00000183798	EMILIN3	3.04434	-0.273235	-2.49077
ENSG00000183801	OLFML1	0.305085	0.00962017	-0.437139
ENSG00000183807	FAM162B	-0.13139	0.214087	0.108758
ENSG00000183808	RBM12B	-0.102404	-0.260208	0.0136105
ENSG00000183813	CCR4	0.603343	1.07689	-0.622074
ENSG00000183814	LIN9	-10.2137	-3.91358	0.236674
ENSG00000183826	BTBD9	4.39401	5.09012	0.135878
ENSG00000183828	NUDT14	0.136128	1.32957	1.11013
ENSG00000183831	ANKRD45	1.48552	0.459139	-1.14053
ENSG00000183833	MAATS1	-0.105835	1.20736	0.362259
ENSG00000183837	PNMA3	0.734863	0.550876	0.225792
ENSG00000183840	GPR39	0.319226	-0.0592463	-0.459516
ENSG00000183844	FAM3B	1.33905	0.0194773	-0.742078
ENSG00000183850	ZNF730	-1.77456	-1.43782	-0.371761
ENSG00000183853	KIRREL	-1.75866	0.32505	0.626381
ENSG00000183856	IQGAP3	0.069089	1.08392	0.20905
ENSG00000183862	CNGA2	0.122293	-0.854035	-0.41474
ENSG00000183864	TOB2	0.0909581	-1.40002	-0.443502
ENSG00000183873	SCN5A	-0.710581	-0.800943	-0.319779
ENSG00000183876	ARSI	-1.17186	-1.37753	-0.386447
ENSG00000183878	UTY	-29.6164	-48.318	-2.13726
ENSG00000183888	C1orf64	-1.85305	-0.432831	1.04728
ENSG00000183889	NPIPA7	-0.413038	-0.0306973	0.47705
ENSG00000183891	TTC32	0.0779918	0.512998	0.237981
ENSG00000183908	LRRC55	-0.219342	-0.257094	-0.0201557
ENSG00000183914	DNAH2	2.80872	-1.45223	-1.32172
ENSG00000183918	SH2D1A	-0.270148	-0.112164	0.179567
ENSG00000183921	SDR42E2	0.134924	0.139922	-0.320427
ENSG00000183938	TRBV21OR9-2	2.67218	1.01058	-1.50218
ENSG00000183943	PRKX	-1.04597	-0.342028	0.501846
ENSG00000183955	SETD8	-0.00918647	-0.46626	-0.212684
ENSG00000183960	KCNH8	1.34191	3.55628	2.12435
ENSG00000183963	SMTN	-0.679881	-0.109241	-0.0407117
ENSG00000183971	NPW	1.93194	0.152513	-0.330987
ENSG00000183977	PP2D1	0.363328	0.55144	0.143973
ENSG00000183978	COA3	-0.461465	-3.39402	-1.42637
ENSG00000183979	NPB	-1.21963	-2.42373	0.250586
ENSG00000184005	ST6GALNAC3	1.46879	0.246936	-0.454676
ENSG00000184007	PTP4A2	-7.85739	-4.4615	0.651729
ENSG00000184009	ACTG1	1.69522	7.3991	3.22033
ENSG00000184012	TMPRSS2	2.09959	2.18428	0.104671
ENSG00000184014	DENND5A	0.78743	-0.907541	-0.97239
ENSG00000184022	OR2T10	-0.769314	-0.479141	0.335019
ENSG00000184029	DSCR4	-1.55609	-0.798729	0.231203
ENSG00000184032	KRTAP20-2	0.132036	-2.31041	-1.44099
ENSG00000184033	CTAG1B	-0.516316	1.55328	1.48276
ENSG00000184047	DIABLO	1.56386	-1.03419	-0.792189
ENSG00000184056	VPS33B	-0.156715	2.03063	0.622003
ENSG00000184058	TBX1	0.258979	-1.0488	-0.431472
ENSG00000184060	ADAP2	-0.312552	-0.496902	-0.295887
ENSG00000184076	UQCR10	-0.542545	0.173192	0.843
ENSG00000184083	FAM120C	0.347068	0.778337	0.0435061
ENSG00000184108	TRIML1	-0.795468	0.598791	0.452069
ENSG00000184110	EIF3C	-0.235069	-2.21721	-0.259941
ENSG00000184113	CLDN5	0.33157	1.88137	1.18445
ENSG00000184117	NIPSNAP1	2.71138	1.29393	-0.388885
ENSG00000184140	OR4F6	0.828192	-0.83653	-1.61304
ENSG00000184144	CNTN2	0.335044	-0.755692	-0.715369
ENSG00000184148	SPRR4	0.11752	1.93775	1.08483
ENSG00000184154	LRTOMT	-0.566872	0.0795895	-0.278314
ENSG00000184155	OR10J5	-0.632	1.10084	0.53322
ENSG00000184156	KCNQ3	-0.0461649	0.114085	0.0746245
ENSG00000184160	ADRA2C	0.624608	-2.08461	-1.60076
ENSG00000184162	NR2C2AP	-6.22436	-0.391163	1.26435
ENSG00000184163	FAM132A	0.209686	2.42743	1.09947
ENSG00000184164	CRELD2	-0.815157	-0.932036	-0.808282
ENSG00000184166	OR1D2	-1.44126	-0.957343	-0.0547009
ENSG00000184178	SCFD2	2.09598	0.7778	-0.524792
ENSG00000184182	UBE2F	8.6753	7.83214	1.5531
ENSG00000184185	KCNJ12	-0.962362	-0.741342	-0.512976
ENSG00000184194	GPR173	-1.77615	0.0461295	0.626134
ENSG00000184203	PPP1R2	0.386945	0.109936	-0.334616
ENSG00000184205	TSPYL2	0.156271	-0.779177	-0.775589
ENSG00000184206	GOLGA6L4	-1.63068	-0.247026	1.22762
ENSG00000184207	PGP	-3.57559	-10.8234	-2.70467
ENSG00000184208	C22orf46	1.04269	1.55396	-0.438282
ENSG00000184209	SNRNP35	-0.699318	-0.0532427	0.364288
ENSG00000184210	DGAT2L6	-0.34297	-1.71445	-0.603411
ENSG00000184216	IRAK1	-3.88282	-2.7025	0.451511
ENSG00000184220	CMSS1	-3.45799	-3.48939	-1.00948
ENSG00000184221	OLIG1	-0.554892	-0.9953	-0.449862
ENSG00000184224	C11orf72	0.162875	0.597686	0.568173
ENSG00000184226	PCDH9	-1.10633	0.799682	1.2443
ENSG00000184227	ACOT1	-6.12732	-2.35735	0.405982
ENSG00000184232	OAF	0.274561	0.729603	-0.533245
ENSG00000184254	ALDH1A3	2.42207	1.09474	0.104166
ENSG00000184258	CDR1	-0.849233	-0.595321	-0.187117
ENSG00000184260	HIST2H2AC	-6.05659	-2.20069	-0.0120082
ENSG00000184261	KCNK12	-1.70479	-0.147664	0.501271
ENSG00000184270	HIST2H2AB	2.16702	0.721413	-0.627473
ENSG00000184271	POU6F1	1.32152	-0.852179	-0.851898
ENSG00000184276	DEFB108B	1.0214	-0.0820351	-0.653938
ENSG00000184277	TM2D3	-2.11783	-0.776269	0.83944
ENSG00000184281	TSSC4	0.250469	0.147694	-0.599729
ENSG00000184292	TACSTD2	0.444966	-1.54136	-2.23044
ENSG00000184293	CLECL1	0.736512	0.862048	-0.000846585
ENSG00000184302	SIX6	0.275493	1.05002	0.154434
ENSG00000184304	PRKD1	-0.832012	0.65664	0.913272
ENSG00000184305	CCSER1	2.35057	-0.559429	-1.25366
ENSG00000184307	ZDHHC23	0.128136	1.07519	0.619222
ENSG00000184313	MROH7	-0.173651	-0.933044	-0.507425
ENSG00000184321	OR51J1	-1.11104	1.64054	1.64376
ENSG00000184330	S100A7A	0.26312	0.652243	0.399641
ENSG00000184343	SRPK3	0.466473	1.99749	1.07578
ENSG00000184344	GDF3	0.613157	0.254457	-0.388053
ENSG00000184345	IQCF2	0.0481321	-0.698486	-0.710455
ENSG00000184347	SLIT3	1.60714	0.822261	-0.161312
ENSG00000184348	HIST1H2AK	-0.0868711	1.05418	0.766121
ENSG00000184349	EFNA5	-0.261417	-0.450496	-0.262131
ENSG00000184350	MRGPRE	0.820398	0.246695	-0.525671
ENSG00000184351	KRTAP19-1	-0.352045	0.0488524	0.218959
ENSG00000184357	HIST1H1B	-0.258036	-0.0719941	-0.643229
ENSG00000184361	SPATA32	-1.96676	-0.764322	0.304772
ENSG00000184363	PKP3	-0.134827	1.46175	1.51161
ENSG00000184368	MAP7D2	-1.54378	-0.0193458	0.537808
ENSG00000184371	CSF1	1.44944	-0.428142	-0.931313
ENSG00000184374	COLEC10	-0.34108	1.40119	1.29524
ENSG00000184378	ACTRT3	-0.84925	-0.488506	0.671793
ENSG00000184381	PLA2G6	-1.01521	-1.36879	-0.467757
ENSG00000184384	MAML2	-0.0290433	0.359783	0.426084
ENSG00000184385	C21orf128	-0.40091	0.811672	-0.17487
ENSG00000184388	PABPC1L2B	-0.225892	-0.957295	0.0517572
ENSG00000184389	A3GALT2	-0.75016	0.387149	0.272783
ENSG00000184394	OR4N5	-1.49202	1.04576	1.01474
ENSG00000184402	SS18L1	-1.43587	2.07273	1.52711
ENSG00000184408	KCND2	0.888458	0.717723	-0.523488
ENSG00000184428	TOP1MT	-1.11363	0.0168942	0.958863
ENSG00000184432	COPB2	-3.46675	-0.893507	-0.028212
ENSG00000184434	LRRC19	1.68137	-0.193424	-0.486705
ENSG00000184436	THAP7	0.985478	4.35165	0.712693
ENSG00000184445	KNTC1	-0.309845	-2.27225	-0.580662
ENSG00000184451	CCR10	3.0026	-0.834566	-2.56429
ENSG00000184454	NCMAP	-1.00853	-1.48569	-0.639774
ENSG00000184459	BPIFC	-0.842251	0.0546317	0.404663
ENSG00000184465	WDR27	0.559283	0.279167	0.0195172
ENSG00000184470	TXNRD2	-0.653244	1.14597	1.25724
ENSG00000184471	C1QTNF8	0.0419443	0.551111	-0.00323166
ENSG00000184478	OR56A3	-0.0608355	0.0717748	0.626245
ENSG00000184481	FOXO4	3.40856	3.51087	-0.375673
ENSG00000184486	POU3F2	-2.20318	0.235165	1.18429
ENSG00000184489	PTP4A3	-1.58594	1.29409	2.15394
ENSG00000184492	FOXD4L1	-0.599078	1.91648	1.44065
ENSG00000184497	TMEM255B	-0.397855	-0.498687	0.133365
ENSG00000184500	PROS1	2.99503	1.54605	-0.132125
ENSG00000184502	GAST	0.592809	0.85915	-0.499542
ENSG00000184507	NUTM1	0.802684	-0.814381	-0.670621
ENSG00000184508	HDDC3	-0.819926	-0.275215	0.390059
ENSG00000184515	BEX5	-1.81385	0.143811	0.252207
ENSG00000184517	ZFP1	-1.43452	-1.24299	-0.0384736
ENSG00000184524	CEND1	-2.26585	-0.209102	1.01594
ENSG00000184530	C6orf58	1.6169	-0.133272	-1.71177
ENSG00000184544	DHRS7C	0.808098	2.63194	2.19711
ENSG00000184545	DUSP8	-0.115777	-0.749195	-0.664416
ENSG00000184557	SOCS3	25.8143	18.8013	-0.10458
ENSG00000184560	C17orf74	-0.0737292	-0.0582632	-0.359964
ENSG00000184564	SLITRK6	-1.11399	-0.629302	0.641863
ENSG00000184566	AC132216.1	0.422555	-1.79577	-1.51169
ENSG00000184571	PIWIL3	0.500972	-1.09547	-0.838455
ENSG00000184574	LPAR5	-3.94601	-7.21931	-0.221365
ENSG00000184575	XPOT	1.07359	0.0787025	-0.257712
ENSG00000184584	TMEM173	-0.839854	0.758601	0.478216
ENSG00000184588	PDE4B	2.13214	0.556913	-1.01777
ENSG00000184599	FAM19A3	-0.120861	0.192956	-0.01836
ENSG00000184601	C14orf180	-1.70599	-1.27231	0.506274
ENSG00000184602	SNN	-0.114187	-0.774964	-0.708707
ENSG00000184608	C8orf12	0.636398	1.50584	1.09716
ENSG00000184611	KCNH7	0.736435	-0.342823	-1.30688
ENSG00000184613	NELL2	-0.213298	1.03664	0.103816
ENSG00000184619	KRBA2	-1.35268	-0.171482	0.291285
ENSG00000184634	MED12	-25.8869	-31.82	-1.45222
ENSG00000184635	ZNF93	0.513818	1.68812	0.352469
ENSG00000184640	2025-09-09	0.603112	0.427813	-0.762093
ENSG00000184647	PRSS55	-1.52422	0.655198	0.21799
ENSG00000184650	ODF4	-2.65436	-0.257426	0.683323
ENSG00000184659	FOXD4L4	-0.117576	-0.349633	-0.116936
ENSG00000184661	CDCA2	-1.37159	0.646165	0.568999
ENSG00000184672	RALYL	-0.889092	0.842276	0.501555
ENSG00000184674	GSTT1	-1.0352	-0.125051	0.54411
ENSG00000184675	AMER1	1.80708	0.394472	-0.960196
ENSG00000184677	ZBTB40	-1.92494	-1.3912	-0.434265
ENSG00000184678	HIST2H2BE	-0.476317	1.59201	0.0799127
ENSG00000184682	C11orf89	0.467444	1.51642	0.260501
ENSG00000184697	CLDN6	-0.27026	-0.215134	0.0156876
ENSG00000184698	OR51M1	0.736222	0.731872	-0.0417354
ENSG00000184702	2025-09-05	-0.216531	0.804295	-0.0514626
ENSG00000184708	EIF4ENIF1	-27.3836	-32.12	-1.18078
ENSG00000184709	LRRC26	1.35043	0.321546	-0.427062
ENSG00000184716	SERINC4	-0.415165	1.42569	0.821089
ENSG00000184719	RNLS	1.4393	0.131524	-0.78153
ENSG00000184724	KRTAP6-1	1.14444	0.515492	-1.17562
ENSG00000184730	APOBR	0.596141	1.45763	-0.347262
ENSG00000184731	FAM110C	0.482045	0.39957	-0.252742
ENSG00000184735	DDX53	-0.386397	-4.48538	-2.31381
ENSG00000184743	ATL3	0.879696	-0.825326	-0.9267
ENSG00000184750	MAGEA2	0.276226	0.0166828	-0.28445
ENSG00000184752	NDUFA12	-0.905138	-1.56387	-0.502931
ENSG00000184761	AC013269.5	-0.598261	-2.39471	-0.383161
ENSG00000184774	RP11-480I12.4	2.17363	2.92799	2.13402
ENSG00000184779	RPS17	-2.05408	-0.496469	0.988573
ENSG00000184785	SMIM10	0.388441	0.927156	0.533082
ENSG00000184786	TCTE3	-0.339165	-1.49485	-0.662669
ENSG00000184787	UBE2G2	-36.0089	-39.3689	-1.78948
ENSG00000184788	SATL1	0.619254	-0.065782	-0.405702
ENSG00000184792	OSBP2	1.00846	0.953067	0.245928
ENSG00000184809	C21orf88	-3.79045	-3.88438	-0.115218
ENSG00000184811	TUSC5	-0.157861	0.495545	0.249833
ENSG00000184814	PRR23B	2.9093	-0.828896	-2.46984
ENSG00000184825	HIST1H2AH	-2.62583	0.0122762	0.73806
ENSG00000184828	ZBTB7C	-0.921357	-2.61998	-1.08032
ENSG00000184831	APOO	0.614541	-0.140956	-0.463617
ENSG00000184838	PRR16	2.12114	0.267943	-0.903846
ENSG00000184840	TMED9	-0.00552967	-0.223246	-0.215305
ENSG00000184845	DRD1	-2.92765	-1.80871	0.730124
ENSG00000184857	TMEM186	-0.228642	-3.57678	-2.36124
ENSG00000184860	SDR42E1	-1.80101	-1.09	0.202367
ENSG00000184863	RBM33	5.37634	0.698578	-2.20148
ENSG00000184867	ARMCX2	-0.463392	0.290657	0.542528
ENSG00000184881	OR51B2	-0.879375	-2.77669	-1.10178
ENSG00000184886	PIGW	-3.2321	0.0795302	1.82262
ENSG00000184887	BTBD6	-0.0280047	-0.19378	-0.316635
ENSG00000184895	SRY	0.325761	0.414032	-0.454719
ENSG00000184897	H1FX	0.531291	1.35362	0.780844
ENSG00000184898	RBM43	-1.16396	-4.83564	-2.11849
ENSG00000184900	SUMO3	-4.81092	-2.98661	-0.247237
ENSG00000184903	IMMP2L	-0.959195	1.62633	1.38839
ENSG00000184905	TCEAL2	0.931419	1.08607	-0.207578
ENSG00000184908	CLCNKB	-0.840384	0.962451	1.16971
ENSG00000184909	C1ORF220	0.744533	-0.356104	-1.09905
ENSG00000184911	DMRTC1B	1.67256	1.00623	-0.458023
ENSG00000184916	JAG2	-0.191126	-0.194712	-0.221227
ENSG00000184922	FMNL1	-2.59532	0.377451	1.85278
ENSG00000184923	NUTM2A	-0.363946	0.361458	0.197408
ENSG00000184924	PTRHD1	-0.624936	0.557738	0.609129
ENSG00000184925	LCN12	0.201173	2.50048	0.938545
ENSG00000184933	OR6A2	1.31111	-2.25924	-2.46191
ENSG00000184937	WT1	-0.784799	5.21972	3.20943
ENSG00000184939	ZFP90	-1.46625	-0.786621	0.143551
ENSG00000184945	AQP12A	0.981115	2.27406	0.398175
ENSG00000184949	FAM227A	-0.771453	-1.72339	-0.267655
ENSG00000184954	OR6C70	-0.0940928	1.29075	0.367368
ENSG00000184956	MUC6	1.24786	-2.06122	-3.72453
ENSG00000184967	NOC4L	-1.99045	-0.726213	0.661718
ENSG00000184979	USP18	1.74404	-0.0526193	-0.865443
ENSG00000184983	NDUFA6	-0.547375	-2.12546	-0.811155
ENSG00000184984	CHRM5	1.5093	-0.548441	-1.32517
ENSG00000184985	SORCS2	0.443576	-0.815343	-0.773024
ENSG00000184986	TMEM121	-0.85442	1.51646	1.21818
ENSG00000184988	TMEM106A	0.430576	-0.146157	-1.25087
ENSG00000184990	SIVA1	6.90425	5.15388	-0.428476
ENSG00000184992	BRI3BP	-2.18963	1.15162	2.27596
ENSG00000184995	IFNE	-3.2571	-2.35279	0.457166
ENSG00000184999	SLC22A10	1.56019	0.0412586	-1.26915
ENSG00000185000	DGAT1	0.097674	1.76976	0.693773
ENSG00000185002	RFX6	-0.109907	0.584502	0.177091
ENSG00000185008	ROBO2	2.27516	1.76445	0.103101
ENSG00000185009	AP3M1	-0.0332261	0.949387	-0.254557
ENSG00000185010	F8	-1.05689	0.121155	0.725717
ENSG00000185013	NT5C1B	-0.860505	0.0244145	0.248108
ENSG00000185015	CA13	1.22341	-0.0523786	-0.53299
ENSG00000185019	UBOX5	0.383206	-2.19848	-1.29127
ENSG00000185022	MAFF	-0.405319	0.383624	0.105101
ENSG00000185024	BRF1	1.91113	0.816167	-0.641472
ENSG00000185028	LRRC14B	0.0550935	0.138592	0.54581
ENSG00000185033	SEMA4B	0.433141	1.28748	0.691046
ENSG00000185038	MROH2A	-0.262098	-0.393486	0.0847573
ENSG00000185043	CIB1	0.751532	1.0104	0.0691927
ENSG00000185046	ANKS1B	0.304604	-1.19536	-1.00831
ENSG00000185049	NELFA	-14.0855	-1.28745	4.07272
ENSG00000185052	SLC24A3	-1.41574	1.17557	0.849468
ENSG00000185053	SGCZ	-1.48829	0.296741	0.722736
ENSG00000185055	EFCAB10	-1.27945	0.00413933	0.198121
ENSG00000185056	C5orf47	0.45765	0.985025	0.674011
ENSG00000185069	KRT76	2.71337	0.0404051	-1.1217
ENSG00000185070	FLRT2	2.11078	-0.201385	-1.30679
ENSG00000185085	INTS5	-23.7365	-18.407	1.35381
ENSG00000185087	FAM169B	-0.33374	1.52461	0.412068
ENSG00000185088	RPS27L	2.77922	0.375159	-0.545577
ENSG00000185090	MANEAL	0.401583	-0.066457	-0.645232
ENSG00000185097	OR4F16	-0.380271	-0.222858	0.0893298
ENSG00000185100	ADSSL1	-2.24585	0.203318	1.4489
ENSG00000185101	ANO9	0.0940864	-0.829531	-1.0735
ENSG00000185104	FAF1	1.64172	2.37788	0.417253
ENSG00000185105	MYADML2	2.42421	0.887886	-0.0220869
ENSG00000185112	FAM43A	0.907281	-0.246617	-0.966298
ENSG00000185115	NDNL2	1.78122	1.65762	-0.168437
ENSG00000185122	HSF1	0.379393	0.338303	0.299395
ENSG00000185127	C6orf120	0.102233	2.23537	1.30227
ENSG00000185128	TBC1D3F	0.322112	0.0934781	-0.181445
ENSG00000185129	PURA	1.40406	1.37212	-0.445254
ENSG00000185130	HIST1H2BL	0.517177	0.730537	-0.146653
ENSG00000185133	INPP5J	-0.474519	0.353662	0.109936
ENSG00000185149	NPY2R	0.923855	1.87113	0.993626
ENSG00000185155	MIXL1	0.293855	1.22168	0.47546
ENSG00000185156	MFSD6L	0.100754	1.68668	1.19546
ENSG00000185158	LRRC37B	-0.895327	0.489681	0.469365
ENSG00000185163	DDX51	-0.126256	0.968569	0.868741
ENSG00000185164	NOMO2	-0.398828	0.0503337	0.217634
ENSG00000185176	AQP12B	-0.916269	-2.091	-0.406098
ENSG00000185177	ZNF479	-1.04076	-1.66807	-0.729238
ENSG00000185187	SIGIRR	0.147776	-0.417952	-0.288369
ENSG00000185189	NRBP2	0.854246	0.226231	-0.546062
ENSG00000185198	PRSS57	-1.3359	-0.256227	0.196278
ENSG00000185201	IFITM2	0.461259	-0.510132	-0.439638
ENSG00000185215	TNFAIP2	1.20753	1.21156	0.0978859
ENSG00000185219	ZNF445	5.08086	1.09318	-0.706621
ENSG00000185220	PGBD2	-0.884624	1.1525	0.295375
ENSG00000185222	WBP5	1.68816	2.41541	0.959035
ENSG00000185231	MC2R	1.14711	-0.170908	-0.382582
ENSG00000185236	RAB11B	0.604028	-13.712	-9.89466
ENSG00000185238	PRMT3	-56.4193	-25.3211	3.69023
ENSG00000185245	GP1BA	3.1463	1.00271	-1.16391
ENSG00000185246	PRPF39	1.73397	0.417643	-0.343567
ENSG00000185247	MAGEA11	1.91115	0.722869	-0.607253
ENSG00000185250	PPIL6	0.396517	1.21591	0.653163
ENSG00000185252	ZNF74	0.752196	1.15959	0.277818
ENSG00000185254	TEX28	0.194117	0.141519	-0.00763582
ENSG00000185261	KIAA0825	-0.146603	-1.4319	-0.109415
ENSG00000185262	UBALD2	-15.3463	-16.4389	-0.111135
ENSG00000185264	TEX33	0.688999	0.258139	-0.0951622
ENSG00000185267	CDNF	4.24011	-0.421204	-3.85215
ENSG00000185269	NOTUM	-0.176072	0.148389	0.0062459
ENSG00000185271	KLHL33	-2.48435	-6.29917	-0.330595
ENSG00000185272	RBM11	-0.957866	-1.12959	-0.366953
ENSG00000185274	WBSCR17	-0.104518	0.169533	0.594159
ENSG00000185278	ZBTB37	-1.58481	-3.0863	-0.647468
ENSG00000185290	NUPR1L	-0.542982	-0.375617	-0.0959085
ENSG00000185291	IL3RA	-1.71185	0.321782	1.00687
ENSG00000185294	SPPL2C	1.19632	-0.326165	-1.14429
ENSG00000185298	CCDC137	-1.48147	-0.992108	-0.127878
ENSG00000185303	SFTPA2	2.60032	0.625562	-0.543934
ENSG00000185304	RGPD2	1.20511	0.589396	-0.680639
ENSG00000185305	ARL15	0.424857	-1.23665	-0.852467
ENSG00000185306	C12orf56	-0.163317	-0.321441	-0.742109
ENSG00000185313	SCN10A	1.14101	0.227069	-0.434093
ENSG00000185324	CDK10	-34.8604	-52.2011	-3.36096
ENSG00000185332	TMEM105	-0.492343	-0.799586	0.381206
ENSG00000185338	SOCS1	0.497045	0.926338	0.225684
ENSG00000185339	TCN2	-0.403942	0.82686	0.476161
ENSG00000185340	GAS2L1	-1.2237	0.149773	0.146247
ENSG00000185344	ATP6V0A2	-3.59488	-5.48638	-0.24306
ENSG00000185345	PARK2	-0.454142	-1.74038	-0.318875
ENSG00000185347	C14orf80	-3.80672	-0.20502	1.60611
ENSG00000185352	HS6ST3	0.185236	1.67088	0.571539
ENSG00000185359	HGS	-1.32687	4.66461	2.6004
ENSG00000185361	TNFAIP8L1	3.67634	0.233435	-2.22874
ENSG00000185372	OR2V1	4.02658	1.18589	-1.1727
ENSG00000185379	RAD51D	0.182402	1.18271	0.0641594
ENSG00000185385	OR7A17	1.59658	-0.909244	-0.79116
ENSG00000185386	MAPK11	-0.641289	0.739882	1.55358
ENSG00000185404	SP140L	-1.87285	-1.35471	-1.34795
ENSG00000185414	MRPL30	2.01795	-2.23059	-2.32776
ENSG00000185418	TARSL2	-0.72724	0.423748	0.696942
ENSG00000185420	SMYD3	2.71256	2.16981	-1.18972
ENSG00000185432	METTL7A	2.00393	0.00608848	-2.31767
ENSG00000185436	IFNLR1	1.15217	-0.1248	-0.889642
ENSG00000185437	SH3BGR	-0.000304435	-0.935912	-0.0541761
ENSG00000185442	FAM174B	0.117879	0.00387527	0.356924
ENSG00000185448	FAM47A	-1.66887	0.147773	0.238413
ENSG00000185453	C19orf68	1.55344	0.217	-1.21865
ENSG00000185467	KPNA7	-1.53801	0.425559	0.855883
ENSG00000185475	TMEM179B	0.444581	1.21487	0.322731
ENSG00000185477	GPRIN3	1.38075	0.668905	-0.183635
ENSG00000185479	KRT6B	-1.15206	0.269765	0.988578
ENSG00000185480	PARPBP	-3.17281	-0.110276	1.33325
ENSG00000185482	STAC3	0.435992	1.75361	0.299574
ENSG00000185483	ROR1	0.231164	1.89799	1.77578
ENSG00000185499	MUC1	0.152172	-1.19868	-0.380139
ENSG00000185504	C17orf70	-1.01983	-0.41245	-0.258335
ENSG00000185507	IRF7	-1.68022	1.789	1.452
ENSG00000185513	L3MBTL1	2.28871	1.13301	-0.624964
ENSG00000185515	BRCC3	0.592382	-3.34957	-2.99978
ENSG00000185518	SV2B	0.26901	-0.532325	-0.562129
ENSG00000185519	FAM131C	0.145233	1.24159	0.573505
ENSG00000185522	C11orf35	-0.960899	-0.469225	0.949095
ENSG00000185523	C1orf227	-0.813627	-0.620609	-0.255165
ENSG00000185527	PDE6G	-0.432529	1.15781	0.684308
ENSG00000185532	PRKG1	-0.323448	0.632051	0.516689
ENSG00000185551	NR2F2	3.83383	3.37859	-0.0468343
ENSG00000185554	NXF2	-1.63257	0.219089	0.545101
ENSG00000185559	DLK1	-1.29586	-1.28898	-0.52283
ENSG00000185561	TLCD2	-0.205984	1.44139	0.825068
ENSG00000185565	LSAMP	2.98511	-0.558025	-1.35921
ENSG00000185567	AHNAK2	-0.536135	-1.32683	-0.762954
ENSG00000185585	OLFML2A	1.6107	0.905126	-0.0687695
ENSG00000185591	SP1	4.62055	9.93855	3.19521
ENSG00000185594	SPATA8	-0.817901	0.252252	-0.0907694
ENSG00000185608	MRPL40	-2.74549	-6.31916	-1.58747
ENSG00000185610	DBX2	0.563727	0.317467	0.59204
ENSG00000185614	FAM212A	-0.541257	0.412315	0.135934
ENSG00000185615	PDIA2	1.19648	0.724465	-0.830647
ENSG00000185619	PCGF3	1.29097	1.90242	0.00587719
ENSG00000185621	LMLN	1.33824	-1.48066	-1.35335
ENSG00000185624	P4HB	5.9582	0.822312	-2.73402
ENSG00000185627	PSMD13	2.35613	1.78024	-0.161412
ENSG00000185630	PBX1	-3.61505	0.0818215	1.05139
ENSG00000185633	NDUFA4L2	0.0838798	3.88184	2.0249
ENSG00000185634	SHC4	1.75421	0.206453	-0.220245
ENSG00000185640	KRT79	0.904029	0.870032	-0.0959765
ENSG00000185650	ZFP36L1	-1.18631	-1.30384	-0.715234
ENSG00000185651	UBE2L3	15.9387	2.06989	-4.47481
ENSG00000185652	NTF3	-0.218149	-0.192605	-0.258957
ENSG00000185658	BRWD1	-3.51218	-1.86393	0.00695987
ENSG00000185662	SMIM23	2.68018	0.232219	-0.545835
ENSG00000185664	PMEL	0.14581	-1.8833	-1.13842
ENSG00000185666	SYN3	-0.131778	-1.63698	-0.658412
ENSG00000185668	POU3F1	-0.898061	1.30795	1.2845
ENSG00000185669	SNAI3	-0.276503	-0.590302	0.164121
ENSG00000185670	ZBTB3	0.624705	3.57515	2.17807
ENSG00000185674	LYG2	0.517002	0.110712	-1.02351
ENSG00000185681	MORN5	-2.50601	0.693489	0.556749
ENSG00000185684	EP400NL	0.404467	-0.497935	-0.394658
ENSG00000185686	PRAME	-0.167812	-0.165202	-0.400327
ENSG00000185689	C6orf201	-0.0511101	1.84349	1.02832
ENSG00000185697	MYBL1	-1.08956	-0.384996	0.468831
ENSG00000185716	C16orf52	1.39091	0.341245	-0.184283
ENSG00000185721	DRG1	0.664136	-4.42576	-2.41636
ENSG00000185722	ANKFY1	0.261901	-0.377959	-1.69642
ENSG00000185728	YTHDF3	6.91525	1.99405	-3.25665
ENSG00000185730	ZNF696	1.17879	1.05894	-0.152852
ENSG00000185736	ADARB2	0.705256	0.978669	0.282922
ENSG00000185737	NRG3	2.67307	1.2069	-0.464943
ENSG00000185739	SRL	0.599141	-1.03386	-1.06545
ENSG00000185742	C11orf87	0.174988	0.73152	-0.372941
ENSG00000185745	IFIT1	-0.60115	-1.27996	-1.17285
ENSG00000185751	XAGE2	-0.00490098	0.00773713	0.00451506
ENSG00000185753	CXorf38	2.11752	0.89	0.136536
ENSG00000185758	CLDN24	-1.36372	1.52639	0.979271
ENSG00000185760	KCNQ5	-17.3314	-21.2759	-0.450685
ENSG00000185761	ADAMTSL5	0.0816581	1.36006	0.497614
ENSG00000185774	KCNIP4	-0.0161921	0.25167	-0.0443753
ENSG00000185775	SPATA31A6	-0.284478	-0.0952937	0.577456
ENSG00000185787	MORF4L1	-0.162426	1.23772	0.908728
ENSG00000185792	NLRP9	-0.247463	-0.519048	-0.0873318
ENSG00000185798	WDR53	0.183365	-2.64109	-1.33816
ENSG00000185800	DMWD	0.464066	0.641232	0.742031
ENSG00000185803	SLC52A2	-5.44249	-6.51275	-0.993861
ENSG00000185808	PIGP	-2.52325	-3.65235	-0.393503
ENSG00000185811	IKZF1	-5.91549	3.256	4.83129
ENSG00000185813	PCYT2	-4.44149	-3.64685	0.24249
ENSG00000185818	NAT8L	0.731424	-0.532691	-0.854287
ENSG00000185821	OR6C76	-0.215778	0.452728	0.641614
ENSG00000185823	NPAP1	0.697099	1.85172	0.659548
ENSG00000185825	BCAP31	-68.0057	-47.1496	1.2148
ENSG00000185829	ARL17A	0.473438	1.30358	0.271629
ENSG00000185838	GNB1L	-2.71873	-1.57257	-0.531943
ENSG00000185842	DNAH14	2.55524	1.41165	-0.250189
ENSG00000185860	C1orf110	-0.7991	-1.57829	-1.18832
ENSG00000185862	EVI2B	-2.18587	-3.27555	-0.977012
ENSG00000185863	TMEM210	0.731968	2.09499	1.37191
ENSG00000185864	NPIPB4	-0.735025	0.69085	1.11645
ENSG00000185869	ZNF829	1.70072	0.558849	-0.311258
ENSG00000185873	TMPRSS11B	0.934562	-0.359811	0.246221
ENSG00000185875	THNSL1	-1.76728	1.62434	1.61691
ENSG00000185880	TRIM69	1.44476	0.97263	-0.0331912
ENSG00000185883	ATP6V0C	-2.85304	0.70199	3.45992
ENSG00000185885	IFITM1	-0.020129	-0.453905	-1.08768
ENSG00000185888	PRSS38	1.63967	-2.54075	-1.56127
ENSG00000185894	BPY2C	-0.639581	0.429692	1.02239
ENSG00000185896	LAMP1	-1.44575	2.721	1.48965
ENSG00000185897	FFAR3	-1.40287	1.09984	1.53691
ENSG00000185899	TAS2R60	-0.888165	0.565565	0.44088
ENSG00000185900	POMK	0.0870141	-0.961741	-2.31837
ENSG00000185905	C16orf54	-0.416578	-0.601904	-0.515082
ENSG00000185909	KLHDC8B	-0.104116	-1.52416	-0.298059
ENSG00000185915	KLHL34	2.63779	0.986407	-0.62622
ENSG00000185917	SETD4	1.6493	2.02182	0.178823
ENSG00000185920	PTCH1	-0.11352	-0.279672	-0.026876
ENSG00000185924	RTN4RL1	0.96273	0.40745	0.187639
ENSG00000185926	OR4C46	2.04192	0.818825	-0.678942
ENSG00000185928	PAGR1	-15.0061	-8.23752	0.215843
ENSG00000185933	CALHM1	-2.27845	-5.02122	-0.534063
ENSG00000185940	KRTAP5-5	-2.1794	-0.114358	0.889701
ENSG00000185942	NKAIN3	-0.959666	-0.546006	0.0845494
ENSG00000185945	NXF2B	-0.00532733	-0.238606	-0.110093
ENSG00000185946	RNPC3	-1.33453	0.737391	0.977735
ENSG00000185947	ZNF267	0.842108	0.270581	-0.0274156
ENSG00000185950	IRS2	-2.736	-5.17758	-0.593773
ENSG00000185955	C7orf61	0.337921	0.870212	0.69652
ENSG00000185958	FAM186A	2.83099	2.47036	0.563409
ENSG00000185960	SHOX	1.20456	0.566085	-0.712222
ENSG00000185962	LCE3A	-1.17934	0.377465	0.727576
ENSG00000185963	BICD2	-0.960371	2.87728	2.59771
ENSG00000185966	LCE3E	-1.43957	0.636827	1.54702
ENSG00000185972	CCIN	-1.47041	-0.107865	0.833323
ENSG00000185973	TMLHE	0.0694623	1.1851	0.0108255
ENSG00000185974	GRK1	2.48	1.43761	-0.226181
ENSG00000185978	H2AFB3	0.403115	1.2242	0.470221
ENSG00000185982	DEFB128	-4.64189	0.127167	1.59959
ENSG00000185985	SLITRK2	2.54942	1.36653	-0.404391
ENSG00000185988	PLK5	-0.479107	-0.0260233	-0.25967
ENSG00000185989	RASA3	-7.37625	-1.77465	1.52578
ENSG00000185990	F8A3	0.210954	3.21029	1.27784
ENSG00000186001	LRCH3	-0.313848	-0.180238	0.257452
ENSG00000186007	LEMD1	0.874344	-0.905129	-0.980917
ENSG00000186009	ATP4B	0.237792	-3.21563	-1.74523
ENSG00000186010	NDUFA13	-0.42609	1.33152	1.57733
ENSG00000186017	ZNF566	1.22036	0.312875	-1.08464
ENSG00000186020	ZNF529	-1.01403	-1.14246	-0.196642
ENSG00000186026	ZNF284	-0.681463	0.108497	-0.0188305
ENSG00000186038	HTR3E	0.617209	0.620215	-0.0390764
ENSG00000186047	DLEU7	1.40375	1.76041	0.382317
ENSG00000186049	KRT73	-1.45989	-0.0373345	0.727894
ENSG00000186051	TAL2	0.659323	2.02157	0.941399
ENSG00000186063	AIDA	1.26641	1.03015	-0.106473
ENSG00000186073	C15orf41	0.807125	-0.149654	-2.14264
ENSG00000186074	CD300LF	0.0804143	-0.915071	-0.231288
ENSG00000186075	ZPBP2	1.99536	1.75543	0.137684
ENSG00000186081	KRT5	0.0106971	-0.181613	0.0221659
ENSG00000186086	NBPF6	-0.947274	-0.470497	0.0775464
ENSG00000186088	GSAP	2.15073	0.783258	-1.50114
ENSG00000186090	HTR3D	1.34028	1.35775	-0.152802
ENSG00000186092	OR4F5	-0.284102	-1.66636	-0.719409
ENSG00000186094	AGBL4	-0.822022	-0.747948	-0.27781
ENSG00000186103	ARGFX	-0.132774	1.05349	1.10946
ENSG00000186104	CYP2R1	-0.158575	1.47507	1.67483
ENSG00000186105	LRRC70	0.290439	-1.02534	0.198417
ENSG00000186106	ANKRD46	1.58994	1.56157	-0.600857
ENSG00000186111	PIP5K1C	3.07543	-2.41146	-2.78464
ENSG00000186113	OR5D14	-0.141089	-1.00513	-0.407401
ENSG00000186115	CYP4F2	-2.78014	1.13131	1.8538
ENSG00000186117	OR5L1	-1.89567	-0.560785	0.333323
ENSG00000186118	TEX38	1.02525	3.48958	0.979599
ENSG00000186119	OR5D18	-3.03863	-3.69968	-0.337318
ENSG00000186130	ZBTB6	-0.755903	2.28953	1.14145
ENSG00000186132	C2orf76	0.242258	0.445881	-0.17977
ENSG00000186136	TAS2R42	1.87122	1.57207	-0.120859
ENSG00000186141	POLR3C	-0.36762	0.0526004	0.231691
ENSG00000186143	C2orf53	0.221043	1.07762	1.55901
ENSG00000186146	DEFB131	-0.225717	1.02891	0.320018
ENSG00000186150	UBL4B	-1.21644	1.55691	1.50212
ENSG00000186153	WWOX	4.20824	3.80555	0.327516
ENSG00000186160	CYP4Z1	1.46033	-0.0720819	-0.429983
ENSG00000186166	CCDC84	-1.71706	-2.72208	0.619397
ENSG00000186174	BCL9L	1.71561	0.863216	-0.556781
ENSG00000186184	POLR1D	-3.51565	0.193296	2.57884
ENSG00000186185	KIF18B	2.0508	0.181776	-0.859242
ENSG00000186187	ZNRF1	0.0172046	0.3138	-0.1981
ENSG00000186188	FFAR4	0.893051	-0.305616	-1.08783
ENSG00000186190	BPIFB3	-0.0838271	0.268046	0.330509
ENSG00000186191	BPIFB4	1.35696	2.09345	1.12189
ENSG00000186193	SAPCD2	0.0906288	-3.71845	-1.89086
ENSG00000186197	EDARADD	1.87831	1.59255	0.0867102
ENSG00000186198	SLC51B	1.16378	-0.767987	-1.13971
ENSG00000186204	CYP4F12	1.11532	0.935183	0.0865301
ENSG00000186205	2025-03-01	-1.11812	-0.515601	0.674851
ENSG00000186207	LCE5A	1.52655	1.05978	-0.387524
ENSG00000186212	SOWAHB	0.979137	1.43609	0.21661
ENSG00000186222	BLOC1S4	1.19069	1.74599	0.204681
ENSG00000186226	LCE1E	1.13018	0.0740054	-0.649773
ENSG00000186230	ZNF749	2.6088	1.42462	-1.09133
ENSG00000186231	KLHL32	0.198317	-0.0149751	0.00348501
ENSG00000186235	AC016757.3	2.91004	-0.346687	-2.27779
ENSG00000186260	MKL2	0.253441	0.329481	0.128243
ENSG00000186265	BTLA	0.869037	0.205308	-0.430018
ENSG00000186272	ZNF17	0.653134	-2.1415	-2.30672
ENSG00000186275	NBPF12	-0.150589	0.45448	0.372049
ENSG00000186280	KDM4D	-0.397019	0.717751	0.364843
ENSG00000186281	GPAT2	-0.677151	-0.180679	0.490132
ENSG00000186283	TOR3A	0.555906	-2.52009	-2.94842
ENSG00000186288	PABPC1L2A	0.33276	-0.0631037	-0.323781
ENSG00000186297	GABRA5	0.309893	0.714264	-0.601921
ENSG00000186298	PPP1CC	-5.3773	-2.72893	0.767612
ENSG00000186300	ZNF555	0.954743	0.904144	0.00293478
ENSG00000186306	OR10T2	-0.351788	0.552578	0.209541
ENSG00000186310	NAP1L3	-1.41811	-1.22679	-0.0999283
ENSG00000186314	PRELID2	0.577962	1.96586	0.794138
ENSG00000186318	BACE1	-0.474682	-0.289247	-0.479826
ENSG00000186326	RGS9BP	-0.962656	1.45864	0.91035
ENSG00000186329	TMEM212	-0.0103419	-0.348826	0.204159
ENSG00000186334	SLC36A3	0.168746	0.505808	0.59607
ENSG00000186335	SLC36A2	0.0519664	-0.61433	-0.280391
ENSG00000186340	THBS2	2.1137	0.529823	-2.02242
ENSG00000186350	RXRA	17.909	33.9781	5.78795
ENSG00000186352	ANKRD37	0.1804	-0.925545	-0.928054
ENSG00000186354	C9orf47	0.658325	0.0854666	-0.365999
ENSG00000186364	NUDT17	3.60768	0.473677	-0.884467
ENSG00000186367	KIAA1024L	1.28899	0.134534	-1.12357
ENSG00000186376	ZNF75D	-0.537378	0.186149	0.527078
ENSG00000186377	CYP4X1	-0.0312752	-1.34325	-0.514587
ENSG00000186393	KRT26	-2.84686	-4.47271	-1.10204
ENSG00000186395	KRT10	1.28239	0.500745	-0.312264
ENSG00000186399	GOLGA8R	1.14285	-1.00328	-2.25821
ENSG00000186400	OR10X1	0.725443	0.937308	0.0824058
ENSG00000186407	CD300E	0.135298	-0.272448	-0.197609
ENSG00000186409	CCDC30	1.42236	2.14442	0.822216
ENSG00000186416	NKRF	-19.0058	-20.853	-0.400137
ENSG00000186417	GLDN	-0.309919	0.366819	0.0336106
ENSG00000186431	FCAR	0.558715	-1.1864	-1.43664
ENSG00000186432	KPNA4	2.80252	3.07773	-0.26172
ENSG00000186439	TRDN	0.573594	0.308767	0.200149
ENSG00000186440	OR6P1	-2.25802	0.884725	1.82351
ENSG00000186442	KRT3	-0.993907	1.73006	2.28435
ENSG00000186446	ZNF501	-1.70769	0.583064	0.394815
ENSG00000186448	ZNF197	-0.979117	0.64036	1.11728
ENSG00000186451	SPATA12	-1.98406	0.106651	1.41249
ENSG00000186452	TMPRSS12	-2.14685	1.96879	1.71517
ENSG00000186453	FAM228A	-0.3305	0.448361	0.401039
ENSG00000186458	DEFB132	-0.887151	0.539746	-1.37362
ENSG00000186462	NAP1L2	-0.704598	0.43453	0.129488
ENSG00000186468	RPS23	-1.02259	0.419198	0.858286
ENSG00000186469	GNG2	-0.726822	-0.883766	0.0786363
ENSG00000186470	BTN3A2	-0.234579	-0.764484	-0.814578
ENSG00000186471	AKAP14	-4.26402	-0.719849	0.889831
ENSG00000186472	PCLO	-3.6798	-0.9492	1.66793
ENSG00000186474	KLK12	0.66336	-0.787177	-0.455343
ENSG00000186479	RGS7BP	-1.22768	0.554157	-0.0304109
ENSG00000186480	INSIG1	1.11846	0.582841	-0.380712
ENSG00000186487	MYT1L	-0.0522333	-0.105846	0.146939
ENSG00000186493	C5orf38	1.27095	0.510673	0.0196736
ENSG00000186496	ZNF396	0.795559	0.657196	0.85777
ENSG00000186501	TMEM222	1.53548	0.214852	-0.490977
ENSG00000186509	OR9Q1	-0.104238	-0.302688	-0.241806
ENSG00000186510	CLCNKA	0.0407621	1.84608	1.05624
ENSG00000186513	OR9Q2	0.380429	-0.221654	-0.839244
ENSG00000186517	ARHGAP30	0.124822	1.05706	0.450277
ENSG00000186522	2025-09-10	0.0498824	0.037497	-0.333158
ENSG00000186523	FAM86B1	0.132298	0.532261	0.276919
ENSG00000186529	CYP4F3	1.63101	0.0805049	-2.28333
ENSG00000186532	SMYD4	0.58738	0.535554	-0.206313
ENSG00000186562	DEFB105A	0.187077	0.135684	-0.00393253
ENSG00000186564	FOXD2	-1.2855	-0.268232	0.673046
ENSG00000186566	GPATCH8	-11.0819	-7.87333	-0.393127
ENSG00000186567	CEACAM19	-2.81766	-1.66917	-0.41259
ENSG00000186572	DEFB107A	-0.657563	0.486266	0.842872
ENSG00000186575	NF2	0.988338	0.366772	-0.648154
ENSG00000186577	C6orf1	1.52236	1.65539	-0.0225988
ENSG00000186583	SPATC1	3.99747	-0.0659673	-1.11981
ENSG00000186591	UBE2H	-112.294	-196.792	-11.2665
ENSG00000186599	DEFB105B	1.08055	2.88946	1.71749
ENSG00000186603	HPDL	-0.346926	-0.583656	-0.868706
ENSG00000186625	KATNA1	-0.155942	-0.0308962	-0.719341
ENSG00000186628	FSD2	0.954854	0.796167	-0.230038
ENSG00000186635	ARAP1	0.81256	-0.743557	-0.998975
ENSG00000186638	KIF24	1.86364	0.854186	-1.41397
ENSG00000186642	PDE2A	1.07472	0.932761	0.0925977
ENSG00000186648	LRRC16B	1.31638	2.28544	1.24805
ENSG00000186652	PRG2	0.720609	0.823855	-0.550332
ENSG00000186654	PRR5	0.355302	0.187781	-0.249974
ENSG00000186660	ZFP91	6.0558	5.59356	-0.0353531
ENSG00000186665	C17orf58	-0.275321	0.216163	0.470877
ENSG00000186666	BCDIN3D	2.65556	0.437989	-0.492845
ENSG00000186675	MAGEE2	1.39666	-0.967206	-1.9633
ENSG00000186684	CYP27C1	3.36907	-0.739285	-1.89154
ENSG00000186687	LYRM7	-0.113619	0.00934859	0.0709609
ENSG00000186710	CCDC42B	0.918623	0.358592	0.00386684
ENSG00000186714	CCDC73	0.623196	-0.384091	-0.373731
ENSG00000186716	BCR	-2.21428	0.899027	2.06964
ENSG00000186723	OR10H1	2.40473	0.686385	-0.314445
ENSG00000186732	MPPED1	-1.24676	0.440255	0.772036
ENSG00000186765	FSCN2	0.81754	2.74705	0.752035
ENSG00000186766	FOXI2	-0.522925	-0.119756	0.0316319
ENSG00000186767	SPIN4	0.0425657	-0.87639	-1.04661
ENSG00000186777	ZNF732	-1.7679	0.622921	0.979631
ENSG00000186787	SPIN2B	-2.83057	-3.67571	-0.489205
ENSG00000186790	FOXE3	-0.137961	1.60494	1.61971
ENSG00000186792	HYAL3	2.424	0.593657	-2.00754
ENSG00000186795	KCNK18	0.706096	0.777306	0.0832916
ENSG00000186803	IFNA10	1.53326	1.39132	0.221964
ENSG00000186806	VSIG10L	-1.18607	0.663619	0.687744
ENSG00000186807	ANXA8L2	-0.859173	0.33133	0.789156
ENSG00000186810	CXCR3	-1.46868	-0.0453912	0.896239
ENSG00000186812	ZNF397	-0.361109	-0.711611	-0.370321
ENSG00000186814	ZSCAN30	1.689	-0.802642	-1.3227
ENSG00000186815	TPCN1	0.409324	6.03582	3.16643
ENSG00000186818	LILRB4	0.621377	1.68821	1.31212
ENSG00000186825	C2orf27B	-1.71468	-0.370381	0.242901
ENSG00000186827	TNFRSF4	1.41704	0.590811	-0.513016
ENSG00000186832	KRT16	-1.0179	-0.674565	0.0999601
ENSG00000186834	HEXIM1	-26.7811	-32.4425	-0.712361
ENSG00000186838	SELV	-11.4135	-3.25232	0.00944789
ENSG00000186844	LCE1A	-0.0270947	1.75321	0.973842
ENSG00000186847	KRT14	1.45746	-0.273931	-1.09119
ENSG00000186854	TRABD2A	-0.976039	0.131891	0.8023
ENSG00000186860	KRTAP17-1	-0.246942	-0.974698	-0.564717
ENSG00000186862	PDZD7	-0.911802	1.71386	1.47413
ENSG00000186866	POFUT2	0.331	-1.29854	-1.23241
ENSG00000186867	QRFPR	-1.27928	0.510628	0.916152
ENSG00000186868	MAPT	0.917333	-0.36457	-0.922341
ENSG00000186871	ERCC6L	1.48159	-0.265074	-1.26677
ENSG00000186881	OR13F1	2.74945	4.6906	0.0696049
ENSG00000186889	TMEM17	0.42887	0.505257	0.0437745
ENSG00000186891	TNFRSF18	-0.23392	-0.0649786	0.119397
ENSG00000186895	FGF3	2.56062	0.797124	-1.91287
ENSG00000186897	C1QL4	2.88032	-0.746598	-1.82627
ENSG00000186907	RTN4RL2	-3.87034	-3.4183	-0.0210272
ENSG00000186908	ZDHHC17	-1.91355	-0.500752	0.770515
ENSG00000186910	SERPINA11	-1.37243	2.84306	1.3104
ENSG00000186912	P2RY4	-1.02229	-3.07223	-2.42134
ENSG00000186918	ZNF395	-5.44736	-0.389372	2.3968
ENSG00000186919	ZACN	2.65081	0.466251	-0.920718
ENSG00000186924	KRTAP22-1	-0.327139	-1.25635	-1.09817
ENSG00000186925	KRTAP19-6	-0.984152	0.543541	0.216288
ENSG00000186930	KRTAP6-2	-2.77079	-0.91639	1.21585
ENSG00000186943	OR13C8	-2.98963	-0.235207	2.34885
ENSG00000186951	PPARA	1.25372	-0.332717	-0.361763
ENSG00000186952	TMEM232	2.35417	-0.323368	-0.387829
ENSG00000186960	C14orf23	-1.47904	-1.09354	-0.177753
ENSG00000186965	KRTAP19-2	0.758605	-1.01518	-1.66974
ENSG00000186967	KRTAP19-4	-0.362617	0.6419	-0.269908
ENSG00000186970	KRTAP15-1	-2.0289	-0.983929	0.384267
ENSG00000186971	KRTAP13-4	-0.59262	-1.45271	-0.801462
ENSG00000186973	FAM183A	0.213056	-0.179509	0.256572
ENSG00000186976	EFCAB6	1.99468	-0.043755	-1.2952
ENSG00000186977	KRTAP19-5	1.68328	0.408574	-0.58034
ENSG00000186980	KRTAP23-1	-0.970089	-1.90281	-0.383089
ENSG00000186994	KANK3	0.17037	2.06566	0.776056
ENSG00000186998	EMID1	-0.235381	1.53888	0.418451
ENSG00000187003	ACTL7A	-0.189589	-0.353618	-0.487859
ENSG00000187005	KRTAP21-1	-0.0840042	-0.227975	-0.446428
ENSG00000187010	RHD	-0.297757	1.1918	0.72513
ENSG00000187013	C17orf82	0.670664	1.48063	0.592565
ENSG00000187017	ESPN	1.31164	2.41234	0.346656
ENSG00000187021	PNLIPRP1	1.00819	2.06024	0.86464
ENSG00000187024	PTRH1	0.145518	0.188845	0.145498
ENSG00000187026	KRTAP21-2	-1.09763	-0.393348	0.339107
ENSG00000187033	SAMD7	0.186564	0.78119	0.132102
ENSG00000187037	GPR141	-1.14856	-0.802633	-0.000398773
ENSG00000187045	TMPRSS6	-1.66779	0.218723	1.12602
ENSG00000187048	CYP4A11	-0.55712	0.286443	0.874961
ENSG00000187049	TMEM216	-1.9409	1.18376	2.12892
ENSG00000187051	RPS19BP1	0.600892	0.306085	0.553391
ENSG00000187054	TMPRSS11A	0.0992387	-0.626885	-0.772322
ENSG00000187066	TMEM262	-0.603124	-0.561119	0.0532486
ENSG00000187068	C3orf70	0.539348	0.153539	-0.304552
ENSG00000187079	TEAD1	1.08164	0.730661	0.0889688
ENSG00000187080	OR2AK2	-0.330576	-1.17579	-0.804376
ENSG00000187082	DEFB106B	-0.200772	0.185932	-0.12358
ENSG00000187091	PLCD1	-1.72186	-0.585495	0.547475
ENSG00000187094	CCK	0.733509	1.75622	0.0763852
ENSG00000187097	ENTPD5	1.18519	0.388697	-0.294889
ENSG00000187098	MITF	-0.731493	1.01409	0.664134
ENSG00000187105	HEATR4	-0.806784	0.0683109	0.42397
ENSG00000187109	NAP1L1	-1.35589	0.990021	2.09244
ENSG00000187116	LILRA5	1.9715	-0.0927377	-1.1986
ENSG00000187118	CMC1	0.283298	0.659338	0.366504
ENSG00000187122	SLIT1	0.291828	0.816861	0.557108
ENSG00000187123	LYPD6	-0.633	-1.71141	-0.692492
ENSG00000187134	AKR1C1	0.0254385	1.99936	0.406887
ENSG00000187135	VSTM2B	0.202001	-0.155749	-0.812729
ENSG00000187140	FOXD3	-0.723818	1.7466	0.994581
ENSG00000187144	SPATA21	0.0674562	0.509158	0.112831
ENSG00000187145	MRPS21	0.234095	-0.412034	-0.0514006
ENSG00000187147	RNF220	-1.56176	-3.19531	-0.946827
ENSG00000187151	ANGPTL5	-2.75925	-1.12784	0.231492
ENSG00000187164	KIAA1598	1.76249	-0.0607192	-2.32952
ENSG00000187166	H1FNT	0.186195	-0.134246	-0.0275428
ENSG00000187170	LCE4A	-3.58483	-0.490484	0.91802
ENSG00000187173	LCE2A	-1.83718	-3.03894	-0.230012
ENSG00000187175	KRTAP12-1	-1.51267	0.166201	0.554646
ENSG00000187180	LCE2C	3.22381	1.17399	-0.987288
ENSG00000187185	CTD-2600O9.1	1.00398	-1.05103	-0.701694
ENSG00000187186	RP11-195F19.5	-1.28873	-1.65039	-0.888167
ENSG00000187187	ZNF546	-0.673665	2.39524	2.00513
ENSG00000187189	TSPYL4	1.13892	0.00437211	-1.13506
ENSG00000187193	MT1X	-2.85055	-0.535699	1.19094
ENSG00000187210	GCNT1	-3.68523	-1.25842	0.280282
ENSG00000187223	LCE2D	3.33656	1.02573	-0.742999
ENSG00000187231	SESTD1	-1.96614	-1.68401	-0.234071
ENSG00000187238	LCE3B	-0.365942	2.6296	2.58389
ENSG00000187239	FNBP1	-2.76824	-3.99185	-1.00074
ENSG00000187240	DYNC2H1	-0.181791	-0.676666	-0.713956
ENSG00000187242	KRT12	-0.517325	0.564583	0.731313
ENSG00000187243	MAGED4B	0.441886	-0.510827	-0.886838
ENSG00000187244	BCAM	0.233563	-1.45159	-0.648874
ENSG00000187257	RSBN1L	2.62983	0.920224	-1.86217
ENSG00000187258	NPSR1	1.16854	-0.17785	-1.09654
ENSG00000187260	WDR86	-0.102988	-1.74216	-0.716926
ENSG00000187266	EPOR	0.830602	0.850352	-0.0367141
ENSG00000187268	FAM9C	0.111159	3.08569	1.71943
ENSG00000187272	KRTAP9-8	0.0308953	2.31703	1.31434
ENSG00000187288	CIDEC	-0.949032	-2.18904	-0.427319
ENSG00000187323	DCC	0.64683	-1.10476	-1.45789
ENSG00000187325	TAF9B	1.19454	1.7694	0.652249
ENSG00000187372	PCDHB13	1.67471	-0.609827	-1.21538
ENSG00000187391	MAGI2	-0.0397929	0.204627	-0.232439
ENSG00000187398	LUZP2	-2.71577	0.140758	1.39107
ENSG00000187416	LHFPL3	-0.188975	-0.0861087	0.487423
ENSG00000187446	CHP1	-15.0253	-4.32262	1.36998
ENSG00000187456	RDM1	0.391529	1.26489	0.97601
ENSG00000187461	AL583828.1	1.00421	0.180674	-1.05474
ENSG00000187474	FPR3	-6.4546	-14.7202	-1.53796
ENSG00000187475	HIST1H1T	-1.45721	-0.352332	0.121632
ENSG00000187479	C11orf96	0.681233	0.713969	0.132645
ENSG00000187486	KCNJ11	-2.33616	0.330476	0.270699
ENSG00000187492	CDHR4	-0.403965	-0.59555	-0.0959118
ENSG00000187498	COL4A1	-0.587092	-0.914834	0.619133
ENSG00000187510	PLEKHG7	2.42976	0.413424	-0.28389
ENSG00000187513	GJA4	0.429635	1.33971	-0.0122494
ENSG00000187514	PTMA	-0.599539	-0.890524	-0.0570824
ENSG00000187516	CXorf27	-1.0081	0.85667	0.510012
ENSG00000187522	HSPA14	20.356	16.5778	-0.0970154
ENSG00000187527	ATP13A5	0.93547	-2.56915	-2.39128
ENSG00000187531	SIRT7	-0.289683	-0.41481	-0.533361
ENSG00000187533	C4orf40	-0.696929	1.7963	0.822184
ENSG00000187535	IFT140	2.588	0.0236522	-2.26116
ENSG00000187537	POTEM	-1.25468	-0.0981469	0.651739
ENSG00000187545	PRAMEF10	-0.00813869	0.886946	0.982574
ENSG00000187546	AGMO	0.237088	2.19645	0.690974
ENSG00000187550	SBK2	-0.463931	0.451733	0.139046
ENSG00000187553	CYP26C1	-0.772676	2.82927	2.71567
ENSG00000187554	TLR5	-0.701748	-1.03535	0.346151
ENSG00000187555	USP7	-381.585	-531.748	-4.99724
ENSG00000187556	NANOS3	2.31002	1.08811	-1.26981
ENSG00000187559	FOXD4L3	-0.187545	0.30235	0.0906336
ENSG00000187566	NHLRC1	1.11902	0.268851	-0.872699
ENSG00000187569	DPPA3	0.476679	0.921485	0.051548
ENSG00000187581	COX8C	0.153168	0.772282	-0.174842
ENSG00000187583	PLEKHN1	-0.372618	3.24289	3.09949
ENSG00000187595	ZNF385C	-0.0886641	2.1397	1.31209
ENSG00000187600	TMEM247	0.189192	1.13606	0.61356
ENSG00000187601	MAGEH1	1.39431	-0.128676	-0.799501
ENSG00000187605	TET3	-1.35853	0.18319	-0.0761948
ENSG00000187607	ZNF286A	1.40799	-0.405632	-0.898515
ENSG00000187608	ISG15	2.49188	-0.641056	-2.17194
ENSG00000187609	EXD3	-1.40972	-0.886969	0.452372
ENSG00000187612	OR5W2	-0.615291	-0.592075	-0.387856
ENSG00000187616	TMEM8C	-0.612709	-0.733727	-0.317549
ENSG00000187624	C17orf97	1.34039	0.141692	-0.351547
ENSG00000187626	ZKSCAN4	-0.221966	-1.12588	-0.171114
ENSG00000187627	RGPD1	0.791867	0.10307	-0.342719
ENSG00000187630	DHRS4L2	-0.320361	1.69091	1.50427
ENSG00000187634	SAMD11	-0.774454	-0.0899027	0.525922
ENSG00000187642	C1orf170	-5.57349	-1.60226	-0.280761
ENSG00000187650	VMAC	0.145791	1.46805	0.858364
ENSG00000187658	C5orf52	0.29347	1.34484	0.73148
ENSG00000187664	HAPLN4	0.786778	1.73195	-0.00846705
ENSG00000187672	ERC2	-0.195732	-1.92214	-1.52062
ENSG00000187676	B3GALTL	-0.752028	0.409741	0.307271
ENSG00000187678	SPRY4	-1.11491	0.743104	0.976805
ENSG00000187682	ERAS	-1.39928	-1.16481	-0.51128
ENSG00000187688	TRPV2	0.814379	0.306015	-1.00228
ENSG00000187689	AMTN	0.443585	0.196694	-0.509635
ENSG00000187690	CXorf67	-18.504	-14.4681	-0.152239
ENSG00000187695	RP11-723O4.6	0.281771	-0.23016	0.0521711
ENSG00000187699	C2orf88	-1.97661	0.127188	0.856988
ENSG00000187701	OR2T27	-0.603861	1.1118	0.944224
ENSG00000187713	TMEM203	-4.47408	-7.80796	-1.59688
ENSG00000187714	SLC18A3	-1.62632	0.930354	1.29946
ENSG00000187715	KBTBD12	-2.20035	-0.965854	0.108697
ENSG00000187720	THSD4	1.66589	0.99385	-0.504117
ENSG00000187726	DNAJB13	-4.62485	0.062156	2.32797
ENSG00000187730	GABRD	3.14312	0.834999	-0.666871
ENSG00000187735	TCEA1	-11.3561	-14.6414	-0.996222
ENSG00000187736	NHEJ1	-3.98654	-1.06517	0.673435
ENSG00000187741	FANCA	0.745488	0.655624	-0.084396
ENSG00000187742	SECISBP2	-4.7884	-2.89877	0.508994
ENSG00000187747	OR52B6	-0.91961	2.72603	0.553583
ENSG00000187753	C9orf153	-0.786238	-0.151124	0.326841
ENSG00000187754	SSX7	0.16872	0.293828	-0.338141
ENSG00000187758	ADH1A	-0.938578	-0.149025	-0.0366693
ENSG00000187764	SEMA4D	3.06577	-1.55109	-3.44847
ENSG00000187766	KRTAP10-8	0.791046	-1.27097	-0.98022
ENSG00000187772	LIN28B	-2.02502	-5.30911	-1.20448
ENSG00000187773	FAM69C	-0.650159	0.810034	1.35903
ENSG00000187775	DNAH17	-0.297443	0.123292	0.189595
ENSG00000187778	MCRS1	1.60042	1.24996	-0.643738
ENSG00000187783	TMEM72	-1.52285	0.119585	0.508591
ENSG00000187790	FANCM	1.0375	0.325626	-0.125252
ENSG00000187792	ZNF70	-1.58361	-0.633384	0.330456
ENSG00000187796	CARD9	-0.568015	-0.283323	0.220558
ENSG00000187800	PEAR1	1.78319	0.481102	-0.148646
ENSG00000187801	ZFP69B	-0.69133	-1.30779	-0.298578
ENSG00000187806	TMEM202	-3.10489	0.180461	0.757434
ENSG00000187808	SOWAHD	-0.708362	-1.1322	0.0271585
ENSG00000187811	AP000867.1	-0.299056	-1.29651	-1.01077
ENSG00000187815	ZFP69	-0.229973	-1.33658	-0.903803
ENSG00000187821	HELT	0.387935	0.747446	0.341947
ENSG00000187823	ZCCHC16	-0.500329	-0.871517	-0.537327
ENSG00000187824	TMEM220	-0.415534	1.21207	0.877721
ENSG00000187833	C2orf78	-0.632932	-1.76056	0.13288
ENSG00000187837	HIST1H1C	-201.231	-169.815	1.32249
ENSG00000187838	TMEM256-PLSCR3	-0.201186	-1.88621	-1.46633
ENSG00000187840	EIF4EBP1	-1.37041	0.723555	1.19236
ENSG00000187848	P2RX2	0.966114	0.164939	-0.603225
ENSG00000187855	ASCL4	0.0906944	1.84455	0.933962
ENSG00000187857	OR6C75	0.0701164	0.0683173	0.316881
ENSG00000187860	CCDC157	-0.0330879	-1.61421	-1.0113
ENSG00000187862	TTC24	0.912148	0.638098	-0.082884
ENSG00000187866	FAM122A	-33.5193	-27.0141	1.24051
ENSG00000187867	PALM3	0.803707	-0.513528	-0.136251
ENSG00000187871	GFRAL	-1.37674	-1.53786	0.474602
ENSG00000187889	C1orf168	0.313613	-0.542939	-1.72211
ENSG00000187902	SHISA7	1.98862	3.38558	0.730117
ENSG00000187905	AC002472.13	-0.362433	0.914831	1.17478
ENSG00000187908	DMBT1	0.160418	-0.297023	1.20349
ENSG00000187912	CLEC17A	-0.54251	-1.25196	-1.23713
ENSG00000187918	OR51I2	2.01476	1.08745	0.193959
ENSG00000187922	LCN10	-0.76168	-0.12561	0.458957
ENSG00000187942	LDLRAD2	-2.1137	1.02259	1.96053
ENSG00000187944	C2orf66	0.936836	1.69114	0.372816
ENSG00000187950	OVCH1	0.340924	0.558288	0.266428
ENSG00000187951	ARHGAP11B	-1.68795	-2.29722	0.466914
ENSG00000187954	CYHR1	2.23647	2.73271	0.973563
ENSG00000187955	COL14A1	0.875254	0.703049	-0.0918758
ENSG00000187957	DNER	2.40955	0.149205	-0.819048
ENSG00000187959	CPSF4L	-1.14937	-0.587235	-0.379154
ENSG00000187961	KLHL17	-0.945481	0.197294	0.700354
ENSG00000187969	ZCCHC13	-0.354313	0.603856	0.0961279
ENSG00000187980	PLA2G2C	0.390127	1.85579	0.659791
ENSG00000187987	ZSCAN23	0.0491527	-0.961382	-0.613997
ENSG00000187990	HIST1H2BG	0.518971	0.222179	-0.0775585
ENSG00000187994	RINL	0.606784	-0.62314	-1.21239
ENSG00000187997	C17orf99	0.953667	-0.227982	-1.16427
ENSG00000188000	OR7D2	0.188181	1.14814	-0.0759413
ENSG00000188001	TPRG1	-0.656173	-1.13739	-0.536118
ENSG00000188004	C1orf204	4.80953	1.62744	-1.39136
ENSG00000188010	MORN2	-0.379858	-3.49627	-1.89118
ENSG00000188011	CXXC11	1.52833	2.25075	0.084521
ENSG00000188015	S100A3	-0.939794	0.535097	0.647739
ENSG00000188021	UBQLN2	0.089041	-1.1031	-0.143115
ENSG00000188026	RILPL1	-1.19038	1.34142	1.78722
ENSG00000188032	C19orf67	0.611343	1.83562	0.13497
ENSG00000188033	ZNF490	1.73362	0.385763	-0.933008
ENSG00000188037	CLCN1	-0.917257	-0.0295313	0.918747
ENSG00000188038	NRN1L	-0.111584	1.18331	0.973181
ENSG00000188039	NWD1	1.66629	0.417897	-0.395082
ENSG00000188042	ARL4C	-2.96346	0.441045	0.719311
ENSG00000188050	RNF133	0.383764	-2.0197	-1.36073
ENSG00000188051	TMEM221	0.357324	-0.338695	-0.42129
ENSG00000188056	TREML4	-0.897137	0.676434	0.321463
ENSG00000188060	RAB42	0.817214	1.18273	0.393076
ENSG00000188064	WNT7B	-0.551308	-0.409791	-0.489648
ENSG00000188069	OR51F1	-0.775437	-0.223099	-1.41052
ENSG00000188076	SCGB1C1	1.83054	0.656669	-1.05059
ENSG00000188086	PRSS45	-4.08277	-2.48897	0.0186225
ENSG00000188089	PLA2G4E	-1.56939	0.0128136	0.520552
ENSG00000188092	GPR89B	-1.13716	-0.933568	-0.467406
ENSG00000188095	MESP2	0.3036	-0.233797	-0.282191
ENSG00000188100	FAM25A	0.716767	0.385703	-0.0326289
ENSG00000188107	EYS	-1.08429	0.978122	1.84313
ENSG00000188112	C6orf132	0.721413	-0.332878	-0.711716
ENSG00000188120	DAZ1	0.0245592	0.481006	0.589912
ENSG00000188124	OR2AG2	0.863095	-0.814188	-0.83477
ENSG00000188130	MAPK12	-2.21781	0.477178	0.896136
ENSG00000188133	TMEM215	0.285583	0.516459	0.574204
ENSG00000188152	NUTM2G	-0.108008	0.225023	0.123953
ENSG00000188153	COL4A5	0.861582	0.365161	-0.448894
ENSG00000188155	KRTAP10-6	-1.33513	-1.91588	-0.412489
ENSG00000188157	AGRN	0.665327	0.957534	0.361044
ENSG00000188158	NHS	1.49984	-0.328431	-0.697855
ENSG00000188162	OTOG	0.161778	-0.127528	-0.169623
ENSG00000188163	FAM166A	1.31632	-0.109122	-0.279607
ENSG00000188167	TMPPE	2.44472	2.94621	-0.331592
ENSG00000188171	ZNF626	-0.619689	-0.951874	-0.177323
ENSG00000188175	HEPACAM2	-0.517365	-0.305995	0.138349
ENSG00000188176	SMTNL2	-0.0708512	0.541957	-0.109805
ENSG00000188177	ZC3H6	2.40176	1.87769	0.23814
ENSG00000188186	LAMTOR4	-125.903	-56.6205	3.29488
ENSG00000188191	PRKAR1B	1.17109	-0.288267	-1.16154
ENSG00000188199	NUTM2B	1.48228	-0.339656	-1.21026
ENSG00000188211	NCR3LG1	-1.4999	-1.33349	0.700556
ENSG00000188215	DCUN1D3	3.26903	1.87911	-0.498418
ENSG00000188219	POTEE	-0.575467	0.275541	0.579392
ENSG00000188223	AC002398.9	0.636116	-1.66386	-0.657547
ENSG00000188227	ZNF793	-1.1284	-1.10969	-0.288818
ENSG00000188229	TUBB4B	0.101218	0.0353452	-0.279308
ENSG00000188234	AGAP4	-0.8924	1.8645	1.82404
ENSG00000188242	CTD-2228K2.5	0.568509	1.76767	0.740504
ENSG00000188243	COMMD6	-4.09474	2.12252	3.53863
ENSG00000188257	PLA2G2A	0.443835	-1.42373	-2.79494
ENSG00000188263	IL17REL	0.844248	0.729006	-0.428817
ENSG00000188266	HYKK	1.51006	1.22067	-0.412517
ENSG00000188269	OR7A5	-0.688076	2.39901	0.0102538
ENSG00000188277	C15orf62	-2.56168	0.56193	1.20926
ENSG00000188279	FAM25C	0.482788	0.386537	0.455431
ENSG00000188280	FAM230A	-0.292654	0.0488333	0.0522357
ENSG00000188282	RUFY4	0.926447	0.852901	-1.10856
ENSG00000188283	ZNF383	0.346052	-0.0605058	-0.0754608
ENSG00000188290	HES4	0.553266	3.45874	1.31465
ENSG00000188293	IGFL1	2.85243	0.116771	-1.44077
ENSG00000188295	ZNF669	2.87285	1.40477	-0.0146737
ENSG00000188305	C19orf35	0.599022	1.6201	0.967249
ENSG00000188306	LRRIQ4	-0.515437	-0.379925	0.163851
ENSG00000188312	CENPP	1.40258	3.04418	1.09109
ENSG00000188313	PLSCR1	-0.505084	1.4724	1.28264
ENSG00000188315	C3orf62	0.873069	4.08642	1.87812
ENSG00000188316	ENO4	-1.46742	0.323119	0.769916
ENSG00000188321	ZNF559	1.02523	1.18824	-0.0599697
ENSG00000188322	SBK1	0.922093	1.58288	-0.351973
ENSG00000188324	OR6C6	0.842004	-0.56143	-0.886869
ENSG00000188334	BSPH1	0.397035	0.857354	0.972044
ENSG00000188340	OR6N2	0.549441	0.0447793	-0.164493
ENSG00000188342	GTF2F2	3.08257	2.76061	-0.326294
ENSG00000188343	FAM92A1	0.408418	0.549917	0.0664715
ENSG00000188352	FOCAD	4.02247	0.856906	-1.56994
ENSG00000188368	PRR19	2.10067	0.80021	-0.705678
ENSG00000188372	ZP3	-0.725059	0.671414	0.98458
ENSG00000188373	C10orf99	-0.710133	1.97309	0.997355
ENSG00000188375	H3F3C	4.59463	3.73696	-0.678761
ENSG00000188379	IFNA2	1.01334	4.99136	2.14175
ENSG00000188385	JAKMIP3	1.71733	-1.45838	-1.88149
ENSG00000188386	PPP3R2	0.38828	-1.61984	-0.960679
ENSG00000188389	PDCD1	1.05954	1.80423	0.81483
ENSG00000188393	CLEC2A	0.320029	-0.0449462	0.175107
ENSG00000188394	GPR21	2.55014	3.11586	0.889843
ENSG00000188396	TCTEX1D4	0.0202411	1.07598	0.727419
ENSG00000188403	IGHV1OR15-9	0.957637	0.639459	0.0829311
ENSG00000188404	SELL	-2.01397	-2.73029	-0.698977
ENSG00000188408	MAGEB5	0.615119	1.2699	0.153841
ENSG00000188419	CHM	5.84108	-2.13767	-5.89028
ENSG00000188425	NANOS2	0.319333	1.82052	0.544465
ENSG00000188428	BLOC1S5	-1.55918	3.27069	1.42622
ENSG00000188452	CERKL	-1.31956	2.68375	1.84915
ENSG00000188467	SLC24A5	-0.228333	-0.910446	-0.178637
ENSG00000188474	ZNF788	0.647019	-0.176877	-0.622297
ENSG00000188483	IER5L	2.02268	-0.140229	-0.970769
ENSG00000188486	H2AFX	-0.0132721	0.714129	-0.430457
ENSG00000188487	INSC	-2.75364	-0.842057	0.342811
ENSG00000188488	SERPINA5	1.05123	0.187927	-0.191136
ENSG00000188493	C19orf54	-0.743696	-0.814238	-0.859643
ENSG00000188501	LCTL	-0.331757	1.10597	0.745619
ENSG00000188505	NCCRP1	0.00412902	-0.201348	-0.174313
ENSG00000188508	KRTDAP	-0.750001	-3.77642	-1.68222
ENSG00000188511	C22orf34	-1.58171	-0.0864186	0.744288
ENSG00000188517	COL25A1	-0.696002	-0.415778	-0.11237
ENSG00000188522	FAM83G	0.71461	-0.5065	-0.831664
ENSG00000188523	C9orf171	-0.991923	-0.629761	0.124017
ENSG00000188529	SRSF10	-0.77046	4.78973	4.18969
ENSG00000188536	HBA2	0.772854	1.43859	-0.833773
ENSG00000188542	DUSP28	-3.65691	1.94231	1.94102
ENSG00000188549	C15orf52	-1.37188	1.29058	1.89101
ENSG00000188554	NBR1	-0.206969	0.2671	0.0168446
ENSG00000188558	OR2G6	0.776627	-0.688264	-0.360913
ENSG00000188559	RALGAPA2	1.32442	15.8006	6.46316
ENSG00000188566	NDOR1	0.316095	0.0990859	-0.610507
ENSG00000188573	FBLL1	0.419971	0.108114	-0.621857
ENSG00000188580	NKAIN2	-1.50797	3.97399	0.94732
ENSG00000188581	KRTAP1-1	0.136837	-1.03313	-1.03033
ENSG00000188582	PAQR9	1.65516	0.751884	-0.179581
ENSG00000188596	C12orf55	0.639269	-1.59084	-0.836939
ENSG00000188603	CLN3	0.141143	0.457642	0.161666
ENSG00000188610	FAM72B	-3.23122	-1.16192	0.779339
ENSG00000188611	ASAH2	1.25021	0.950162	0.395538
ENSG00000188612	SUMO2	-54.3641	-52.1162	-0.365691
ENSG00000188613	NANOS1	1.28907	0.969441	0.877978
ENSG00000188620	HMX3	0.357204	3.01973	0.973473
ENSG00000188624	IGFL3	-1.10902	-1.80826	-0.796179
ENSG00000188626	GOLGA8M	0.93447	-1.13783	-1.65136
ENSG00000188629	ZNF177	-0.286805	0.504878	0.862886
ENSG00000188636	LDOC1L	0.361106	1.40026	0.245748
ENSG00000188641	DPYD	-0.175849	1.04168	1.02794
ENSG00000188643	S100A16	0.483913	-0.75892	-1.3715
ENSG00000188647	PTAR1	0.921373	4.5752	1.07436
ENSG00000188649	CC2D2B	1.68539	-0.744216	-1.36104
ENSG00000188655	RNASE9	-0.619841	-0.374078	0.022492
ENSG00000188659	FAM154B	-0.343169	0.254908	0.221137
ENSG00000188672	RHCE	0.540313	-1.12942	-1.15653
ENSG00000188674	C2orf80	1.69847	-0.233249	-1.33334
ENSG00000188676	IDO2	-0.2581	1.32541	0.409085
ENSG00000188677	PARVB	-1.21813	0.967409	1.46026
ENSG00000188686	SCXA	-0.424413	0.302248	0.798383
ENSG00000188687	SLC4A5	0.631075	-0.128071	-0.765574
ENSG00000188690	UROS	-2.04833	-0.0699351	0.702757
ENSG00000188694	KRTAP24-1	1.44237	0.164698	0.00928138
ENSG00000188706	ZDHHC9	-0.399392	0.199307	0.138863
ENSG00000188707	ZBED6CL	-0.597556	-1.29705	-1.15998
ENSG00000188710	QRFP	-0.121701	0.875933	0.639185
ENSG00000188716	DUPD1	1.37849	-1.03154	-0.30538
ENSG00000188725	SMIM15	1.05692	5.60584	2.17054
ENSG00000188729	OSTN	-1.53897	0.591346	0.601436
ENSG00000188730	VWC2	1.53111	-1.48928	-2.98808
ENSG00000188732	FAM221A	-1.03535	-3.62707	-0.80287
ENSG00000188735	TMEM120B	-1.80683	-1.85069	0.677535
ENSG00000188738	FSIP2	0.265947	0.420703	-0.138583
ENSG00000188739	RBM34	-0.495619	1.02203	0.510333
ENSG00000188747	NOXA1	0.206778	0.318284	-0.00748483
ENSG00000188760	TMEM198	-1.03323	-0.552134	-0.24768
ENSG00000188761	BCL2L15	-1.44636	-0.683769	0.0284561
ENSG00000188763	FZD9	-0.397796	2.09247	1.53601
ENSG00000188766	SPRED3	-1.77301	-1.1334	0.804625
ENSG00000188770	OPTC	-0.669549	-0.0298428	0.264778
ENSG00000188771	PLET1	0.632859	0.64002	0.46066
ENSG00000188778	ADRB3	0.0812403	-0.96424	-1.08464
ENSG00000188779	SKOR1	-0.42626	-1.32576	-0.31424
ENSG00000188782	CATSPER4	0.308236	1.6941	0.440387
ENSG00000188783	PRELP	-0.982056	-1.65926	-0.860923
ENSG00000188784	PLA2G2E	2.0134	0.809823	-1.28785
ENSG00000188785	ZNF548	2.03757	0.214659	-0.994403
ENSG00000188786	MTF1	1.36061	3.08773	0.757539
ENSG00000188800	TMCO2	-1.48465	0.149202	0.220313
ENSG00000188803	SHISA6	-0.567661	0.515778	0.382445
ENSG00000188807	TMEM201	0.762511	-0.281803	-0.225666
ENSG00000188811	NHLRC3	1.47558	0.468415	-0.71716
ENSG00000188816	HMX2	2.31621	0.0789595	-1.06661
ENSG00000188817	SNTN	1.88283	0.986435	-0.286148
ENSG00000188818	ZDHHC11	-0.730328	0.810372	1.09026
ENSG00000188820	FAM26F	1.77925	1.20492	0.0913643
ENSG00000188822	CNR2	0.45778	-1.82338	-1.36134
ENSG00000188827	SLX4	2.49822	-1.06371	-2.41926
ENSG00000188828	GLRA4	0.872435	0.517371	-0.156093
ENSG00000188833	ENTPD8	-0.591934	-2.33365	-2.54321
ENSG00000188846	RPL14	1.07629	1.1846	-0.746725
ENSG00000188848	BEND4	0.325782	0.29782	0.140298
ENSG00000188859	FAM78B	1.82646	-2.73802	-2.36441
ENSG00000188868	ZNF563	-1.0156	0.830118	0.496671
ENSG00000188869	TMC3	-0.0338174	-0.901071	-0.606638
ENSG00000188878	FBF1	2.24948	0.910595	-0.294537
ENSG00000188883	KLRG2	-2.22958	-2.1649	1.23693
ENSG00000188886	ASTL	-2.33784	-3.66407	-0.336178
ENSG00000188888	GPR179	-0.0918016	1.92645	1.06889
ENSG00000188895	MSL1	4.21065	5.61189	0.371263
ENSG00000188897	CTD-3088G3.8	0.647965	0.707575	0.256742
ENSG00000188906	LRRK2	-0.0106185	-0.491766	-1.76877
ENSG00000188909	BSX	-2.77256	-2.59001	-0.601084
ENSG00000188910	GJB3	0.25524	0.541275	0.0742845
ENSG00000188916	FAM196A	0.493101	2.68809	0.612301
ENSG00000188917	TRMT2B	-1.98488	-0.875265	0.886464
ENSG00000188921	PTPLAD2	-3.87952	-0.731958	0.589113
ENSG00000188931	C1orf192	0.335953	-0.331332	-0.0491634
ENSG00000188937	NYX	0.299575	0.134818	0.418808
ENSG00000188938	FAM120AOS	-2.40707	0.942019	1.45291
ENSG00000188958	UTS2B	-0.47788	-2.08177	-0.538306
ENSG00000188959	C9orf152	-1.73856	-0.25133	0.330216
ENSG00000188976	NOC2L	1.03899	0.432599	-0.466097
ENSG00000188981	MSANTD1	0.497512	0.608234	0.0158151
ENSG00000188984	AADACL3	0.773585	0.048708	-1.02583
ENSG00000188986	NELFB	-14.4043	-0.36123	4.51734
ENSG00000188987	HIST1H4D	1.96179	0.758603	-0.743172
ENSG00000188991	SLC15A5	0.0612862	0.232703	-0.244248
ENSG00000188992	LIPI	0.347167	-0.0163256	-0.032394
ENSG00000188993	LRRC66	-0.705249	-0.721166	-0.607053
ENSG00000188994	ZNF292	23.9538	16.8261	-1.44411
ENSG00000188996	HUS1B	0.530797	0.0711294	-0.243282
ENSG00000188997	KCTD21	-0.0661978	1.02149	-0.517288
ENSG00000189001	SBSN	-1.78451	-1.12433	1.08921
ENSG00000189007	ADAT2	-2.32322	-1.67717	-0.652936
ENSG00000189013	KIR2DL4	-0.0876095	2.1094	0.212463
ENSG00000189023	MAGEB16	-0.68474	-0.843493	0.492724
ENSG00000189030	VHLL	1.06476	-0.558645	-1.49733
ENSG00000189037	DUSP21	2.16861	-0.622777	-1.29594
ENSG00000189042	ZNF567	-2.36598	-3.71839	-0.868595
ENSG00000189043	NDUFA4	-1.83735	-2.97247	-1.10533
ENSG00000189045	ANKDD1B	-0.975887	-1.00051	-0.299525
ENSG00000189046	ALKBH2	1.2582	1.12373	-0.168317
ENSG00000189050	RNFT1	2.17274	-0.314518	-1.94257
ENSG00000189051	RNF222	0.400859	-0.270989	-0.223922
ENSG00000189052	CGB5	0.0988727	-0.746982	-0.428898
ENSG00000189056	RELN	1.77122	0.382913	-0.921867
ENSG00000189057	FAM111B	-1.60517	-0.29894	1.32754
ENSG00000189058	APOD	1.26938	2.85035	1.2166
ENSG00000189060	H1F0	2.19694	4.11377	0.899975
ENSG00000189064	GAGE2A	0.0416538	-1.94532	-0.903208
ENSG00000189067	LITAF	-2.01085	1.95375	1.91233
ENSG00000189068	VSTM1	3.81642	-0.324357	-3.24464
ENSG00000189077	TMEM120A	0.308382	3.91585	2.75408
ENSG00000189079	ARID2	36.8903	0.607297	-14.0149
ENSG00000189091	SF3B3	-0.806154	0.250075	0.812747
ENSG00000189099	PRSS48	2.77787	1.22041	-0.84242
ENSG00000189108	IL1RAPL2	-0.271247	0.546503	0.902368
ENSG00000189114	BLOC1S3	1.98612	4.40351	0.905262
ENSG00000189120	SP6	0.168919	1.73305	0.804054
ENSG00000189127	ANKRD34B	0.0802634	-0.288353	-0.187826
ENSG00000189129	PLAC9	0.852573	2.3033	0.933901
ENSG00000189132	FAM47B	0.29537	-2.87843	-1.66965
ENSG00000189134	NKAPL	1.22413	-0.876079	-1.64038
ENSG00000189139	FSCB	-0.455562	-0.174997	0.165254
ENSG00000189143	CLDN4	0.139987	-0.558409	-0.379971
ENSG00000189144	ZNF573	0.587235	-1.38234	-1.16816
ENSG00000189152	GRAPL	0.310834	-1.69997	-1.56737
ENSG00000189157	FAM47E	-2.51476	-1.24065	0.707978
ENSG00000189159	HN1	-2.23411	1.04365	1.29076
ENSG00000189164	ZNF527	-0.326344	0.0724538	0.154808
ENSG00000189167	ZAR1L	0.531704	-0.749084	-0.656239
ENSG00000189169	KRTAP10-12	-1.613	-1.19556	0.403943
ENSG00000189171	S100A13	-0.867199	-0.201656	0.280996
ENSG00000189180	ZNF33A	-0.910588	0.368434	0.703498
ENSG00000189181	OR14I1	0.787205	0.629408	0.208818
ENSG00000189182	KRT77	1.87022	1.23956	0.132102
ENSG00000189184	PCDH18	2.12697	1.999	-0.322818
ENSG00000189186	DCAF8L2	1.41654	1.18908	0.127872
ENSG00000189190	ZNF600	-0.569546	-3.2319	-1.47419
ENSG00000189195	BTBD8	3.76043	3.50306	0.0621354
ENSG00000189221	MAOA	-2.24598	-0.923708	-0.156478
ENSG00000189227	C15orf61	-0.220045	0.230837	0.368852
ENSG00000189233	NUGGC	0.683325	-2.75306	-1.43539
ENSG00000189241	TSPYL1	-0.489827	0.463197	0.0651795
ENSG00000189252	SPANXN3	0.361633	-0.0374589	-0.782721
ENSG00000189253	TRIM64B	2.8317	3.79717	1.05256
ENSG00000189266	PNRC2	0.824536	0.25742	-0.232779
ENSG00000189269	C22orf43	1.03438	-0.167752	-0.932034
ENSG00000189275	AL450307.1	1.58294	2.66474	1.0309
ENSG00000189280	GJB5	1.22543	-0.3187	-1.62857
ENSG00000189283	FHIT	-0.842055	1.71642	1.32136
ENSG00000189292	FAM150B	-0.237233	1.19697	-0.334728
ENSG00000189298	ZKSCAN3	-0.354508	1.09895	0.735728
ENSG00000189299	FOXR2	-2.04245	-0.888726	-0.0265788
ENSG00000189306	RRP7A	1.09383	0.637545	-0.176281
ENSG00000189308	LIN54	-5.88467	-3.19047	0.363696
ENSG00000189319	FAM53B	5.97454	1.625	-1.75742
ENSG00000189320	FAM180A	0.0109253	1.69307	1.2573
ENSG00000189325	C6orf222	-0.169213	0.975186	1.1053
ENSG00000189326	SPANXN4	1.76778	0.886296	0.101552
ENSG00000189332	RP11-113D6.10	-0.0987939	0.636352	0.102158
ENSG00000189334	S100A14	-0.89417	0.529732	0.440281
ENSG00000189337	KAZN	0.0682246	-0.662155	-0.266546
ENSG00000189339	SLC35E2B	-2.46434	-0.467255	1.33617
ENSG00000189350	FAM179A	1.76536	0.740956	0.0572928
ENSG00000189362	TMEM194B	-0.547326	-0.285323	0.752833
ENSG00000189366	ALG1L	-0.013128	1.71631	0.11188
ENSG00000189367	KIAA0408	-1.11347	1.04362	1.98628
ENSG00000189369	GSPT2	-1.17252	2.47169	2.19103
ENSG00000189375	TBC1D28	-2.97351	-1.57905	0.746592
ENSG00000189376	C8orf76	-0.674974	0.181816	0.714745
ENSG00000189377	CXCL17	-0.115544	-1.38661	-0.695204
ENSG00000189401	OTUD6A	0.386968	1.37831	0.713412
ENSG00000189403	HMGB1	9.55718	6.10844	-0.193966
ENSG00000189409	MMP23B	-2.03348	0.464617	1.31617
ENSG00000189410	SH2D5	-0.29479	0.577964	0.645299
ENSG00000189420	ZFP92	-2.0104	0.504609	1.97976
ENSG00000189430	NCR1	0.487494	0.05077	-0.779393
ENSG00000189433	GJB4	1.19974	0.916223	0.536654
ENSG00000196071	OR2L13	0.882482	0.0205798	-0.0279051
ENSG00000196072	BLOC1S2	-20.4242	3.00138	15.9767
ENSG00000196074	SYCP2	1.58426	-1.62573	-2.3765
ENSG00000196081	ZNF724P	-1.94295	0.171557	1.19767
ENSG00000196083	IL1RAP	0.624073	0.0979977	-0.397552
ENSG00000196090	PTPRT	0.213478	0.357833	0.417747
ENSG00000196091	MYBPC1	-1.42938	-0.144077	0.277203
ENSG00000196092	PAX5	-0.248627	0.295535	0.364885
ENSG00000196098	OR5K4	-0.407506	0.706258	1.43343
ENSG00000196099	OR6M1	-0.34203	0.148583	0.486846
ENSG00000196104	SPOCK3	1.3052	-1.43017	-1.3368
ENSG00000196109	ZNF676	0.41649	0.670601	0.114613
ENSG00000196110	ZNF699	11.7961	10.3191	0.195494
ENSG00000196116	TDRD7	-0.50418	0.858048	0.0530259
ENSG00000196118	C16orf93	0.134156	0.377217	0.273167
ENSG00000196119	OR8A1	-2.27585	-0.254872	0.597237
ENSG00000196123	KIAA0895L	0.702412	1.2506	0.576414
ENSG00000196126	HLA-DRB1	-0.268259	0.069894	0.113648
ENSG00000196131	VN1R2	0.818397	-0.241664	-0.271177
ENSG00000196132	MYT1	-0.395206	1.20648	0.470223
ENSG00000196136	SERPINA3	1.85474	-0.119569	-1.26713
ENSG00000196139	AKR1C3	-0.501801	-0.617547	0.0146423
ENSG00000196141	SPATS2L	3.86959	-1.13869	-2.94352
ENSG00000196150	ZNF250	-1.82071	-0.919034	0.679504
ENSG00000196151	WDSUB1	3.99485	0.531782	-1.86623
ENSG00000196152	ZNF79	3.29129	2.7653	0.254374
ENSG00000196154	S100A4	1.62411	-0.823219	-1.00137
ENSG00000196155	PLEKHG4	-1.19224	-1.1011	0.0578811
ENSG00000196156	KRTAP4-3	0.62941	-0.0448177	-0.638931
ENSG00000196159	FAT4	0.663917	0.655676	-0.338116
ENSG00000196166	C8orf86	-3.57096	-0.0358232	1.23648
ENSG00000196167	COLCA1	0.11035	1.15946	0.647125
ENSG00000196169	KIF19	-0.383727	-2.55837	-1.63588
ENSG00000196171	OR6K2	0.518144	-3.02102	-1.92633
ENSG00000196172	ZNF681	1.30609	-0.854364	-1.63858
ENSG00000196176	HIST1H4A	-3.78476	-2.10187	0.672886
ENSG00000196177	ACADSB	0.987437	-0.677119	-1.15468
ENSG00000196182	STK40	11.4854	30.0213	4.78515
ENSG00000196184	OR10J1	-0.50441	-1.02173	0.00613787
ENSG00000196187	TMEM63A	-0.308502	0.264441	-0.125648
ENSG00000196188	CTSE	-0.332717	-0.316792	-0.0930375
ENSG00000196189	SEMA4A	-1.27026	-0.916694	-0.389043
ENSG00000196196	HRCT1	0.802772	0.771388	0.527253
ENSG00000196199	MPHOSPH8	-13.3578	-10.6233	0.136774
ENSG00000196208	GREB1	1.42846	-0.277497	-0.78096
ENSG00000196209	SIRPB2	3.75788	0.372506	-1.81025
ENSG00000196214	ZNF766	4.32625	0.0826732	-1.56635
ENSG00000196218	RYR1	-0.0821101	-2.0774	-2.01223
ENSG00000196220	SRGAP3	1.30164	0.592815	-0.373307
ENSG00000196224	KRTAP5-3	0.238666	5.67496	3.33712
ENSG00000196226	HIST1H2BB	0.368175	1.99042	0.798037
ENSG00000196227	FAM217B	0.947975	-1.22232	-0.637356
ENSG00000196228	SULT1C3	-0.741733	1.36106	1.36575
ENSG00000196230	TUBB	-0.0535635	0.0715733	0.035366
ENSG00000196233	LCOR	-2.06059	-0.333976	0.309828
ENSG00000196235	SUPT5H	-1.62048	-2.32507	-0.431107
ENSG00000196236	XPNPEP3	-0.11379	1.93157	1.10081
ENSG00000196240	OR2T2	-0.370993	0.204989	0.295539
ENSG00000196242	OR2C3	0.664389	-1.17412	-1.08193
ENSG00000196247	ZNF107	0.920978	0.657882	0.323481
ENSG00000196248	OR10S1	1.96182	1.26692	-0.079637
ENSG00000196260	SFTA2	0.173543	-1.34617	-0.607472
ENSG00000196262	PPIA	-20.1067	-8.40704	2.02093
ENSG00000196263	ZNF471	0.563185	0.726232	0.178413
ENSG00000196266	OR10J3	0.977044	1.95366	0.105548
ENSG00000196267	ZNF836	0.0819082	0.324196	0.428013
ENSG00000196268	ZNF493	-1.13601	-0.990766	-0.307034
ENSG00000196275	GTF2IRD2	-0.321843	3.39257	1.49604
ENSG00000196277	GRM7	2.06145	0.125001	-1.56554
ENSG00000196284	SUPT3H	-7.33317	-4.84343	-0.118472
ENSG00000196290	NIF3L1	0.652711	-0.527818	-0.793067
ENSG00000196296	ATP2A1	0.663682	-0.36406	-0.950077
ENSG00000196305	IARS	-1.57322	0.627111	2.08975
ENSG00000196312	HIATL2	1.56486	1.99413	0.647449
ENSG00000196313	POM121	3.87247	-0.215029	-3.01712
ENSG00000196323	ZBTB44	-20.454	-21.5226	-2.01191
ENSG00000196326	AKR1CL1	-3.34166	-4.9073	-1.40279
ENSG00000196329	GIMAP5	-0.0461142	0.853133	0.0479703
ENSG00000196331	HIST1H2BO	-0.110351	0.469469	0.0195728
ENSG00000196335	STK31	1.79579	0.962028	-0.477128
ENSG00000196337	CGB7	-0.477066	-0.340371	0.157994
ENSG00000196338	NLGN3	-0.719225	-1.07248	-0.554444
ENSG00000196341	OR8D1	0.539182	1.06531	0.171067
ENSG00000196344	ADH7	1.86618	-1.31719	-3.38806
ENSG00000196345	ZKSCAN7	0.231201	0.505072	-0.363019
ENSG00000196350	ZNF729	0.587349	1.39491	0.0898302
ENSG00000196352	CD55	-0.630822	2.42688	0.651263
ENSG00000196353	CPNE4	1.98634	0.0795398	-1.00756
ENSG00000196355	AC021860.1	1.16751	5.57844	2.80756
ENSG00000196357	ZNF565	0.037489	-1.05249	-0.168655
ENSG00000196358	NTNG2	-0.0349368	0.210533	0.614191
ENSG00000196361	ELAVL3	1.24865	1.08968	-0.0516034
ENSG00000196363	WDR5	1.96543	0.44962	-0.515953
ENSG00000196365	LONP1	0.449432	-0.764314	-0.589574
ENSG00000196366	C9orf163	-1.79722	0.579657	0.672437
ENSG00000196367	TRRAP	-0.808761	0.587389	0.713931
ENSG00000196368	NUDT11	-0.750732	0.264201	1.29865
ENSG00000196371	FUT4	14.2507	32.1219	1.63784
ENSG00000196372	ASB13	-1.45064	-0.25698	1.1017
ENSG00000196374	HIST1H2BM	-0.737299	0.110242	0.598828
ENSG00000196376	SLC35F1	-0.718548	1.21853	0.244873
ENSG00000196378	ZNF34	-0.727074	-0.720762	0.0102691
ENSG00000196381	ZNF781	-1.01844	-3.30879	-0.80906
ENSG00000196383	OR4Q2	3.69181	-1.4831	-3.76252
ENSG00000196387	ZNF140	2.42866	0.849136	-0.831542
ENSG00000196388	INCA1	1.2656	-0.197349	-0.892902
ENSG00000196391	ZNF774	-0.201317	2.32161	0.876321
ENSG00000196396	PTPN1	10.0513	6.64903	-0.0348786
ENSG00000196400	BX255923.1	NaN	NaN	NaN
ENSG00000196405	EVL	0.125859	0.647319	-0.775756
ENSG00000196406	SPANXD	0.463629	0.198845	-0.00423209
ENSG00000196407	THEM5	0.542489	-0.00756505	-0.552228
ENSG00000196408	NOXO1	-0.244579	0.715767	0.344651
ENSG00000196409	ZNF658	-0.6975	-0.938826	-0.31402
ENSG00000196411	EPHB4	0.972937	0.837394	-0.949447
ENSG00000196415	PRTN3	0.133392	-0.606448	-1.37362
ENSG00000196417	ZNF765	-1.35716	0.155028	0.97721
ENSG00000196418	ZNF124	1.88821	0.57276	-0.556349
ENSG00000196419	XRCC6	-1.25116	-1.57079	-0.828355
ENSG00000196420	S100A5	-2.34595	-0.0128785	0.46748
ENSG00000196422	PPP1R26	0.381409	-1.55829	-1.08595
ENSG00000196427	NBPF4	0.780764	2.32821	0.741225
ENSG00000196428	TSC22D2	-5.52261	-16.8106	-3.27545
ENSG00000196431	CRYBA4	0.745687	-1.70702	-1.19981
ENSG00000196433	ASMT	-0.0976827	-1.49183	-1.20199
ENSG00000196436	NPIPB15	1.23565	1.69933	-0.0398796
ENSG00000196437	ZNF569	0.104168	0.304715	0.619712
ENSG00000196440	ARMCX4	1.82775	-0.0434148	-1.08704
ENSG00000196449	YRDC	1.0935	-0.0630374	-1.09533
ENSG00000196453	ZNF777	2.83666	-0.280229	-1.4405
ENSG00000196455	PIK3R4	-1.88978	-0.335152	1.75769
ENSG00000196456	ZNF775	1.72567	-0.951839	-1.68651
ENSG00000196458	ZNF605	-0.0899335	-1.64218	-0.48714
ENSG00000196459	TRAPPC2	-2.80858	-3.48003	-0.312768
ENSG00000196460	RFX8	-0.69918	-0.736507	-0.17149
ENSG00000196465	MYL6B	1.10829	1.01641	-0.489623
ENSG00000196466	ZNF799	0.491422	-0.867714	-0.89484
ENSG00000196468	FGF16	2.50643	1.3403	-0.236031
ENSG00000196470	SIAH1	-2.55282	0.543706	1.46363
ENSG00000196475	GK2	-0.828686	0.476311	0.0536087
ENSG00000196476	C20orf96	1.54614	-0.819435	-1.33348
ENSG00000196482	ESRRG	-0.0409737	-1.33635	-1.26225
ENSG00000196497	IPO4	0.942054	0.898044	-0.138645
ENSG00000196498	NCOR2	4.41624	3.14123	0.926028
ENSG00000196502	SULT1A1	1.44946	0.619286	-0.279266
ENSG00000196503	ARL9	0.510622	2.56579	0.502671
ENSG00000196504	PRPF40A	-5.09593	-5.50627	-1.66404
ENSG00000196505	GDAP2	-8.61721	-6.18896	-0.860548
ENSG00000196507	TCEAL3	-0.670924	1.19985	1.10566
ENSG00000196510	ANAPC7	0.631958	0.354133	-0.469489
ENSG00000196511	TPK1	-2.94921	-4.85843	-1.04242
ENSG00000196517	SLC6A9	0.75643	-0.141392	-0.732662
ENSG00000196526	AFAP1	-1.13828	0.820884	1.36239
ENSG00000196531	NACA	0.929772	0.693686	0.280253
ENSG00000196532	HIST1H3C	2.93461	2.52543	-0.872243
ENSG00000196533	C1orf186	0.756238	0.0113046	-0.936793
ENSG00000196535	MYO18A	-0.377273	-0.461861	-0.173806
ENSG00000196539	OR2T3	0.669195	1.43101	0.768516
ENSG00000196542	SPTSSB	0.604643	-0.520433	-1.54112
ENSG00000196544	C17orf59	-2.43986	13.4098	11.1156
ENSG00000196547	MAN2A2	1.26182	0.162791	-0.449727
ENSG00000196549	MME	0.688915	6.79395	1.10617
ENSG00000196550	FAM72A	-0.704041	1.42002	0.74072
ENSG00000196557	CACNA1H	1.89261	1.2327	-0.524109
ENSG00000196562	SULF2	-0.991316	-2.78551	-0.974546
ENSG00000196565	HBG2	-0.594777	0.894377	1.13339
ENSG00000196569	LAMA2	1.33793	-0.259653	-1.13316
ENSG00000196570	PFN3	-2.06457	-0.846658	0.14095
ENSG00000196576	PLXNB2	-0.444515	-0.521188	-0.415653
ENSG00000196578	OR5AC2	-0.33641	-0.493841	-0.39942
ENSG00000196581	AJAP1	2.09312	0.897689	-0.399238
ENSG00000196584	XRCC2	3.32068	0.343782	-0.987744
ENSG00000196586	MYO6	0.130403	-1.12686	-0.866417
ENSG00000196588	MKL1	-2.58283	1.13429	1.5966
ENSG00000196591	HDAC2	-8.71613	-6.22021	0.243178
ENSG00000196597	ZNF782	-0.491873	1.519	1.71288
ENSG00000196600	SLC22A25	-0.216632	0.825667	0.31328
ENSG00000196604	POTEF	3.05795	1.05775	-1.03319
ENSG00000196605	ZNF846	-0.151813	2.41629	2.09722
ENSG00000196611	MMP1	-1.68826	-5.57065	-2.44101
ENSG00000196616	ADH1B	2.57473	0.955087	-0.199029
ENSG00000196620	UGT2B15	2.98654	0.931325	-0.124589
ENSG00000196622	RIMBP3	1.1697	-0.305515	-0.820217
ENSG00000196628	TCF4	-0.365729	1.94387	0.875142
ENSG00000196632	WNK3	-0.942568	-0.708954	-0.379537
ENSG00000196636	ACN9	1.6389	0.778478	-0.168213
ENSG00000196639	HRH1	0.699861	-0.448337	-1.21485
ENSG00000196642	RABL6	0.733584	0.10926	-0.33388
ENSG00000196644	GPR89C	-3.1028	-3.0129	0.304241
ENSG00000196646	ZNF136	2.4443	3.1657	-0.210135
ENSG00000196648	GOLGA6L20	-0.0267826	-0.36315	-0.526836
ENSG00000196652	ZKSCAN5	0.473216	1.84454	1.63652
ENSG00000196653	ZNF502	-0.36922	-0.322029	0.147551
ENSG00000196655	TRAPPC4	-1.17469	0.538418	0.917692
ENSG00000196659	TTC30B	0.0512682	2.29661	1.63033
ENSG00000196660	SLC30A10	-0.690206	-1.12186	-0.00182121
ENSG00000196661	OR8B3	-1.78013	-2.05615	-0.709318
ENSG00000196663	TECPR2	-0.93294	0.663485	1.60521
ENSG00000196664	TLR7	3.24001	1.6002	-0.566307
ENSG00000196666	FAM180B	-0.820236	-0.201666	0.486552
ENSG00000196670	ZFP62	-0.115453	-1.78171	-1.17521
ENSG00000196678	ERI2	1.57746	-1.76011	-2.74393
ENSG00000196683	TOMM7	-0.234346	0.793203	0.637399
ENSG00000196684	HSH2D	-1.50584	1.05544	1.94791
ENSG00000196689	TRPV1	-2.55537	-1.36232	-0.215015
ENSG00000196693	ZNF33B	2.4118	-1.0063	-1.94468
ENSG00000196700	ZNF512B	0.939892	-1.5426	-1.8614
ENSG00000196704	AMZ2	-0.711995	-0.406391	0.196222
ENSG00000196705	ZNF431	-0.804786	-0.315888	-0.0299539
ENSG00000196711	FAM150A	-0.686162	-0.228343	0.351794
ENSG00000196712	NF1	-9.46346	-11.676	-1.94448
ENSG00000196715	VKORC1L1	-82.9898	-74.014	-1.15841
ENSG00000196724	ZNF418	1.30216	-1.64955	-2.15448
ENSG00000196730	DAPK1	-0.340657	-0.366032	-0.964851
ENSG00000196734	LCE1B	1.48754	-0.00996024	0.238641
ENSG00000196735	HLA-DQA1	2.88876	0.379285	-0.756672
ENSG00000196739	COL27A1	-0.656618	-1.66087	-0.7174
ENSG00000196741	CXorf24	1.60591	-1.35683	-3.07471
ENSG00000196743	GM2A	0.301776	-1.76234	-1.24019
ENSG00000196747	HIST1H2AI	0.00769423	0.047381	0.807145
ENSG00000196748	CLPSL2	0.697863	2.82926	1.26207
ENSG00000196754	S100A2	1.03507	0.0821457	-0.186499
ENSG00000196757	ZNF700	-2.39112	-1.19091	-0.206506
ENSG00000196758	AC079612.1	0.527204	-0.015833	-0.172236
ENSG00000196767	POU3F4	1.43415	-0.97454	-2.34382
ENSG00000196772	OR14A16	3.47679	-0.840621	-1.11927
ENSG00000196774	ANKRD20A1	-0.63729	-1.22441	-1.07304
ENSG00000196776	CD47	-6.91318	2.13228	4.59808
ENSG00000196778	OR52K1	0.232234	0.502311	0.407289
ENSG00000196781	TLE1	-0.211273	0.359672	0.175449
ENSG00000196782	MAML3	1.0196	-0.318161	-0.951435
ENSG00000196787	HIST1H2AG	2.12832	3.27186	0.138812
ENSG00000196792	STRN3	-1.44565	0.458396	0.7851
ENSG00000196793	ZNF239	0.711251	0.431177	-0.640421
ENSG00000196796	CTB-134H23.2	0.390761	-0.0342075	-0.338422
ENSG00000196800	SPINK14	0.345985	0.836133	0.714037
ENSG00000196805	SPRR2B	-1.58251	0.0267975	0.615512
ENSG00000196811	CHRNG	-0.324097	0.314309	-0.0419382
ENSG00000196812	ZSCAN16	0.11346	-0.725152	-0.336616
ENSG00000196814	MVB12B	1.32558	1.69801	0.478
ENSG00000196821	C6orf106	0.59667	0.00727511	-0.420393
ENSG00000196826	ZNF709	-0.320272	1.70494	1.44934
ENSG00000196832	OR11G2	0.772018	-0.388346	-0.760818
ENSG00000196834	POTEI	-0.529336	1.24045	0.753625
ENSG00000196839	ADA	0.0643592	0.956933	1.09781
ENSG00000196843	ARID5A	-1.40868	-0.138706	0.523615
ENSG00000196844	PATE2	0.793706	0.42679	-0.505492
ENSG00000196850	PPTC7	6.18238	0.231731	-3.11513
ENSG00000196859	KRT39	0.518898	-1.58293	-1.19228
ENSG00000196860	TOMM20L	-0.872353	0.87624	1.24395
ENSG00000196862	RGPD4	-0.797754	2.63546	1.68252
ENSG00000196865	NHLRC2	-16.2091	7.65577	21.2355
ENSG00000196866	HIST1H2AD	0.100069	-1.68772	-1.02438
ENSG00000196867	ZFP28	2.18325	2.32533	-0.0490075
ENSG00000196872	KIAA1211L	-0.0360961	-0.498181	0.155121
ENSG00000196873	CBWD3	1.19779	0.654388	-0.601862
ENSG00000196876	SCN8A	0.112987	-1.1509	-0.600684
ENSG00000196878	LAMB3	-2.40786	-1.8471	0.314464
ENSG00000196890	HIST3H2BB	-1.43326	0.304186	1.1471
ENSG00000196900	C5orf48	-2.15317	-4.45665	-1.17717
ENSG00000196911	KPNA5	1.04287	2.06723	0.611084
ENSG00000196914	ARHGEF12	-0.779477	-1.41127	0.349406
ENSG00000196917	HCAR1	-0.41135	-4.38567	-1.24651
ENSG00000196923	PDLIM7	-0.293115	0.180002	0.382982
ENSG00000196924	FLNA	-9.75355	-2.31116	2.33586
ENSG00000196932	TMEM26	-0.0779379	0.345677	0.120069
ENSG00000196934	RIMBP3B	1.15643	-0.5374	-0.86408
ENSG00000196935	SRGAP1	1.81355	1.32836	0.0700094
ENSG00000196936	OR2L8	2.13168	-1.06313	-2.11278
ENSG00000196937	FAM3C	-3.01339	-2.1279	0.523792
ENSG00000196943	NOP9	-1.36104	0.645154	0.331937
ENSG00000196944	OR2T4	4.22091	0.810209	-1.42468
ENSG00000196946	ZNF705A	0.517763	0.490954	0.178058
ENSG00000196950	SLC39A10	-0.136326	-0.00226026	-0.278841
ENSG00000196954	CASP4	0.238747	1.25557	0.588024
ENSG00000196961	AP2A1	2.94209	0.380593	-2.01439
ENSG00000196963	PCDHB16	1.05864	1.99786	-0.917269
ENSG00000196966	HIST1H3E	-1.04011	-0.594335	0.0733663
ENSG00000196967	ZNF585A	-2.5885	-5.13207	-0.503145
ENSG00000196968	FUT11	-1.18746	-0.510445	0.501306
ENSG00000196975	ANXA4	-0.473378	-3.62957	-1.84466
ENSG00000196976	LAGE3	0.0201246	3.07853	1.57445
ENSG00000196979	AL360004.1	0.268845	1.44727	0.322383
ENSG00000196981	WDR5B	1.64937	1.45811	0.0812914
ENSG00000196987	LCA10	0.149248	-0.0798718	0.289388
ENSG00000196990	FAM163B	1.56055	0.0618021	-0.957318
ENSG00000196993	NPIPB9	-0.0793812	-1.51181e-05	-0.0531469
ENSG00000196998	WDR45	3.74056	2.0159	-0.962105
ENSG00000197006	METTL9	-2.55386	-0.35166	0.34462
ENSG00000197008	ZNF138	0.0720113	1.79532	0.651663
ENSG00000197013	ZNF429	2.35603	0.253507	-0.606636
ENSG00000197016	ZNF470	1.91744	1.25511	-0.679203
ENSG00000197019	SERTAD1	-0.791244	-0.859226	-0.362683
ENSG00000197020	ZNF100	-1.22259	0.658745	0.607386
ENSG00000197021	CXorf40B	-0.664562	-2.4691	-0.441521
ENSG00000197024	ZNF398	-0.433159	-1.22845	-0.11358
ENSG00000197037	ZSCAN25	-0.578577	-0.391346	-0.128358
ENSG00000197043	ANXA6	-0.155944	-0.844504	-1.16876
ENSG00000197044	ZNF441	-1.04491	1.21904	1.36746
ENSG00000197045	GMFB	2.71912	-1.06028	-3.22183
ENSG00000197046	SIGLEC15	-1.20154	-1.38723	0.256697
ENSG00000197050	ZNF420	-3.18535	-0.578058	0.542836
ENSG00000197054	ZNF763	2.84536	-1.30636	-1.78771
ENSG00000197056	ZMYM1	-1.51403	-0.481427	0.991674
ENSG00000197057	DTHD1	-0.299	-2.79653	-1.28961
ENSG00000197061	HIST1H4C	-0.196914	-0.260632	-0.368897
ENSG00000197063	MAFG	-3.84201	-0.801645	1.7907
ENSG00000197070	ARRDC1	-0.57731	-0.52475	-0.268531
ENSG00000197077	KIAA1671	-1.58401	-0.163875	0.149735
ENSG00000197079	KRT35	0.316849	-0.241493	-0.585738
ENSG00000197081	IGF2R	1.67218	-0.378217	-1.61517
ENSG00000197084	LCE1C	0.165208	0.620748	0.547077
ENSG00000197093	GAL3ST4	-0.854402	0.630356	1.02249
ENSG00000197102	DYNC1H1	-0.0579883	1.28675	0.927125
ENSG00000197106	SLC6A17	-0.0100919	0.967582	1.02484
ENSG00000197110	IFNL3	1.23241	0.526092	-0.511034
ENSG00000197111	PCBP2	6.28638	2.33195	-1.61895
ENSG00000197114	ZGPAT	2.48667	2.09484	-0.153663
ENSG00000197119	SLC25A29	0.726068	1.40027	0.0537732
ENSG00000197121	PGAP1	-1.90717	-1.5637	0.944589
ENSG00000197122	SRC	0.229432	-1.27061	-0.335327
ENSG00000197123	ZNF679	-2.02931	0.012987	0.629598
ENSG00000197124	ZNF682	-0.747317	0.0292238	0.358391
ENSG00000197125	OR8B8	0.422583	-1.15343	-1.37657
ENSG00000197128	ZNF772	0.050534	-0.293086	-0.293126
ENSG00000197134	ZNF257	-2.2909	-3.78465	-1.53676
ENSG00000197136	PCNXL3	2.48044	3.3567	0.40919
ENSG00000197140	ADAM32	4.27185	0.162821	-0.888713
ENSG00000197142	ACSL5	1.4334	2.49318	0.143703
ENSG00000197147	LRRC8B	-0.215777	2.70786	1.79206
ENSG00000197150	ABCB8	-0.803759	1.10111	0.737308
ENSG00000197153	HIST1H3J	1.22147	0.391225	-0.631889
ENSG00000197157	SND1	-6.28845	-15.137	-3.28981
ENSG00000197162	ZNF785	-1.66835	-0.145462	0.624892
ENSG00000197165	SULT1A2	-0.351063	-1.28979	-0.210014
ENSG00000197168	NEK5	2.21979	3.73139	-0.334225
ENSG00000197170	PSMD12	2.15495	2.0837	-0.265437
ENSG00000197172	MAGEA6	-0.487012	1.37654	0.258917
ENSG00000197177	GPR123	-1.57233	-0.314199	0.836945
ENSG00000197181	PIWIL2	0.6869	-1.35664	-1.72059
ENSG00000197182	FLJ27365	-0.221147	0.335637	0.0665399
ENSG00000197183	C20orf112	-0.397389	1.39869	0.980915
ENSG00000197191	C9orf169	-2.32779	-1.26535	1.2912
ENSG00000197208	SLC22A4	0.00585943	0.743599	0.712452
ENSG00000197213	ZSCAN5B	-0.355335	-1.16295	-0.757131
ENSG00000197217	ENTPD4	0.98037	-0.072761	-0.723514
ENSG00000197223	C1D	-4.99658	-0.026412	1.31335
ENSG00000197226	TBC1D9B	-10.388	-2.06731	4.5409
ENSG00000197233	OR1J2	0.382613	0.0536168	0.297189
ENSG00000197238	HIST1H4J	-1.55484	0.0305338	0.927157
ENSG00000197241	SLC2A7	1.51718	0.91833	-0.209707
ENSG00000197245	FAM110D	-0.920144	3.47309	3.21467
ENSG00000197249	SERPINA1	-0.283232	-0.366887	-0.593873
ENSG00000197253	TPSB2	-0.891546	-0.238964	0.0463766
ENSG00000197256	KANK2	0.0679689	1.72994	1.30508
ENSG00000197261	C6orf141	0.0974753	-0.270103	-0.540246
ENSG00000197262	CCL4L2	-0.614071	-1.09291	-0.569371
ENSG00000197263	OR8D2	2.59873	0.777608	-0.443592
ENSG00000197265	GTF2E2	-2.93604	-6.25344	-1.59846
ENSG00000197272	IL27	-0.270314	-0.00789974	-0.132061
ENSG00000197273	GUCA2A	-1.84373	-0.921575	0.283034
ENSG00000197275	RAD54B	0.954638	0.99639	0.12805
ENSG00000197279	ZNF165	0.802112	-0.703618	-1.26037
ENSG00000197283	SYNGAP1	-0.0550646	0.589248	0.667609
ENSG00000197296	FITM2	-2.08933	-1.42557	-0.144138
ENSG00000197299	BLM	5.33397	1.75954	-1.16127
ENSG00000197301	RP11-366L20.2	-2.25949	-0.605261	1.00236
ENSG00000197302	ZNF720	-1.18553	0.413909	0.880288
ENSG00000197309	OR10D3	0.43133	0.899894	0.340521
ENSG00000197312	DDI2	-18.3697	-10.465	1.10226
ENSG00000197321	SVIL	0.942189	3.2063	0.555764
ENSG00000197322	C17orf102	0.530154	-0.0591555	-0.43458
ENSG00000197323	TRIM33	-3.13378	-2.52646	0.397304
ENSG00000197324	LRP10	-0.203675	11.4992	7.14016
ENSG00000197329	PELI1	2.45404	0.83031	-1.3687
ENSG00000197343	ZNF655	3.65128	4.29144	0.271078
ENSG00000197345	MRPL21	0.0494575	0.127697	-0.343058
ENSG00000197353	LYPD2	-0.502298	-0.688329	0.222144
ENSG00000197355	UAP1L1	1.55257	1.07285	0.261957
ENSG00000197360	ZNF98	-0.077353	0.922222	0.134563
ENSG00000197361	FBXL22	0.417471	0.380724	-0.277958
ENSG00000197362	ZNF786	1.61796	0.163417	-0.469545
ENSG00000197363	ZNF517	-0.400658	0.35147	0.0399059
ENSG00000197364	S100A7L2	-1.85122	1.8491	2.127
ENSG00000197372	ZNF675	-0.160998	-0.0690282	-0.39709
ENSG00000197375	SLC22A5	-0.676317	-0.520853	-0.199431
ENSG00000197376	OR8S1	0.225761	0.634723	-0.0553772
ENSG00000197380	DACT3	-0.556854	0.140173	0.96618
ENSG00000197381	ADARB1	1.46068	2.67619	-0.578735
ENSG00000197385	ZNF860	0.560323	-0.815688	-1.15946
ENSG00000197386	HTT	-0.34186	11.9816	8.42462
ENSG00000197403	OR6N1	-1.37695	0.729844	0.99114
ENSG00000197405	C5AR1	0.570444	-0.295852	-1.02105
ENSG00000197406	DIO3	2.27236	0.973684	-0.60373
ENSG00000197408	CYP2B6	0.615822	-0.428471	-0.9005
ENSG00000197409	HIST1H3D	3.34307	0.0779746	-1.89796
ENSG00000197410	DCHS2	0.575901	2.53286	0.647987
ENSG00000197414	GOLGA6L1	-0.0396002	0.508267	0.0498182
ENSG00000197415	VEPH1	-0.0337858	-0.582649	-0.587203
ENSG00000197416	FABP12	1.82469	2.57302	-0.0541748
ENSG00000197417	SHPK	-0.890214	0.0112929	0.525408
ENSG00000197428	OR51D1	0.403319	-0.831567	-0.625143
ENSG00000197429	IPP	-0.438493	0.0527582	-0.790585
ENSG00000197430	OPALIN	-0.715571	0.954608	1.13159
ENSG00000197437	OR13G1	1.63462	-0.429107	-0.744589
ENSG00000197442	MAP3K5	-1.62041	-2.75847	-0.281632
ENSG00000197444	OGDHL	1.45672	-0.0710411	-0.184702
ENSG00000197445	C16orf47	-2.14498	-0.333453	0.861038
ENSG00000197446	CYP2F1	0.210237	2.53832	0.576489
ENSG00000197448	GSTK1	0.153241	0.397462	0.323732
ENSG00000197451	HNRNPAB	0.672592	-0.145813	-0.620138
ENSG00000197454	OR2L5	0.932327	0.204623	-0.0303105
ENSG00000197457	STMN3	1.40959	1.91246	0.197232
ENSG00000197459	HIST1H2BH	0.124221	-0.634217	-0.507331
ENSG00000197461	PDGFA	-0.203639	2.02931	0.922403
ENSG00000197465	GYPE	-0.841884	-1.32915	-0.717351
ENSG00000197467	COL13A1	0.568896	-0.418517	-1.08157
ENSG00000197471	SPN	-0.354095	4.70354	2.1853
ENSG00000197472	ZNF695	0.293942	-1.81865	-1.37377
ENSG00000197479	PCDHB11	2.04264	0.501566	-0.330835
ENSG00000197483	ZNF628	13.6242	12.5565	-0.179755
ENSG00000197487	GALP	0.606652	0.0160558	-0.166796
ENSG00000197496	SLC2A10	-1.74756	0.000784456	0.949605
ENSG00000197497	ZNF665	-0.980883	-0.244922	0.723954
ENSG00000197498	RPF2	-1.37089	-1.22751	-0.418058
ENSG00000197502	AL627171.1	NaN	NaN	NaN
ENSG00000197506	SLC28A3	2.1413	0.223242	-0.408671
ENSG00000197520	FAM177B	-3.07121	-2.58191	0.419187
ENSG00000197530	MIB2	2.25028	0.274744	-0.881581
ENSG00000197532	OR6Y1	-0.409433	2.93093	0.838215
ENSG00000197535	MYO5A	0.464424	1.46787	0.866372
ENSG00000197536	C5orf56	-0.337415	1.7085	0.831943
ENSG00000197540	GZMM	1.34125	1.2836	0.411766
ENSG00000197548	ATG7	-1.18445	-2.23279	-1.10882
ENSG00000197555	SIPA1L1	-1.24219	-0.681772	-0.189878
ENSG00000197557	TTC30A	0.800485	-0.209817	-1.1151
ENSG00000197561	ELANE	0.345454	0.0177826	-0.525782
ENSG00000197562	RAB40C	-0.598293	-6.71344	-3.90958
ENSG00000197563	PIGN	0.761417	-0.915257	-0.699693
ENSG00000197565	COL4A6	-0.526705	2.17524	1.67573
ENSG00000197566	ZNF624	-0.813443	-0.793207	-0.0809696
ENSG00000197568	HHLA3	0.263715	-2.29431	-1.92465
ENSG00000197576	HOXA4	1.76961	1.57458	-0.0795044
ENSG00000197579	TOPORS	2.93836	1.03495	-0.684257
ENSG00000197580	BCO2	2.40808	0.540133	-0.956008
ENSG00000197584	KCNMB2	0.885866	-0.687582	-1.10569
ENSG00000197586	ENTPD6	1.53178	0.56365	-0.469945
ENSG00000197587	DMBX1	-0.332108	1.47265	0.879662
ENSG00000197591	OR11L1	-1.86338	-1.98171	-0.133239
ENSG00000197594	ENPP1	-0.259137	-1.74218	-0.585596
ENSG00000197595	C13orf35	0.869728	0.367709	-0.229317
ENSG00000197599	CCDC154	-0.164247	0.471456	0.341303
ENSG00000197601	FAR1	-5.56243	-7.50362	-1.2634
ENSG00000197603	C5orf42	1.99843	-0.062906	-1.27073
ENSG00000197604	AC022532.1	-1.62849	-0.19903	0.94817
ENSG00000197608	ZNF841	-0.484316	-2.07055	-1.07658
ENSG00000197614	MFAP5	-2.26187	-1.28942	1.0525
ENSG00000197616	MYH6	-0.291426	0.799258	0.761599
ENSG00000197619	ZNF615	-0.393951	-0.487819	0.0670264
ENSG00000197620	CXorf40A	-4.42566	-1.24232	0.455657
ENSG00000197622	CDC42SE1	1.02259	4.85298	2.78542
ENSG00000197629	MPEG1	-0.26728	-2.16046	-1.15221
ENSG00000197632	SERPINB2	-2.48976	1.67434	3.49677
ENSG00000197635	DPP4	-0.770071	-2.75073	-0.0482173
ENSG00000197641	SERPINB13	1.04687	-1.74863	-1.60293
ENSG00000197646	PDCD1LG2	0.396164	-2.0864	-1.24953
ENSG00000197647	ZNF433	-0.13185	-0.312133	0.0277435
ENSG00000197651	CCER1	0.39582	0.253882	-0.184055
ENSG00000197653	DNAH10	0.254668	-0.231539	-0.0126426
ENSG00000197658	SLC22A24	-0.48576	-0.855652	-0.328945
ENSG00000197665	AC007952.6	0.440203	1.71521	0.820857
ENSG00000197681	TBC1D3	-3.80501	-2.9529	0.544552
ENSG00000197683	KRTAP26-1	-4.9156	-3.36831	-0.503447
ENSG00000197694	SPTAN1	-0.1671	1.65037	0.615167
ENSG00000197696	NMB	-0.207686	1.78931	1.37588
ENSG00000197697	HIST1H2BE	-0.978043	1.41457	2.39904
ENSG00000197701	ZNF595	-1.88269	4.42107	2.08513
ENSG00000197702	PARVA	0.311538	0.328259	0.503574
ENSG00000197705	KLHL14	4.62423	1.56792	-0.22493
ENSG00000197706	OR6C74	-0.674275	0.908604	0.942112
ENSG00000197712	FAM114A1	-0.596801	1.11442	0.427104
ENSG00000197713	RPE	-4.07473	-17.6384	-4.5518
ENSG00000197714	ZNF460	-0.801404	-0.844341	-0.214695
ENSG00000197721	CR1L	0.522599	0.822338	-0.111525
ENSG00000197723	HSPB9	0.00613012	-0.174474	0.285889
ENSG00000197724	PHF2	-0.755456	-0.343036	0.225636
ENSG00000197728	RPS26	-2.63305	0.258563	0.713916
ENSG00000197734	C14orf178	-0.768984	-0.258425	-0.0306017
ENSG00000197745	SCGB1D4	0.726778	-0.930585	-1.60789
ENSG00000197746	PSAP	-2.9515	2.9699	3.90843
ENSG00000197747	S100A10	1.30114	0.526189	-0.516704
ENSG00000197748	WDR96	0.300088	-0.615566	-0.352601
ENSG00000197753	LHFPL5	0.754138	0.913504	-0.474873
ENSG00000197756	RPL37A	2.05153	1.00165	-0.528389
ENSG00000197757	HOXC6	0.168358	1.81935	0.464254
ENSG00000197763	TXNRD3	-0.516994	0.892689	1.07658
ENSG00000197766	CFD	0.913741	0.937758	-0.00610191
ENSG00000197768	C9orf173	1.09668	0.228487	-0.27444
ENSG00000197769	MAP1LC3C	-1.45621	0.283996	1.09626
ENSG00000197771	MCMBP	-0.905848	-0.137758	-0.346603
ENSG00000197774	EME2	-20.7096	-12.3831	0.573772
ENSG00000197775	DHRS4-AS1	1.36348	0.956568	-0.955296
ENSG00000197776	KLHDC1	0.382597	0.942547	-0.0950738
ENSG00000197779	ZNF81	-2.5341	1.49361	1.83527
ENSG00000197780	TAF13	5.32993	5.21091	0.724137
ENSG00000197782	ZNF780A	-0.191087	0.50311	-0.439318
ENSG00000197785	ATAD3A	3.96992	3.06659	-0.499376
ENSG00000197786	OR5B17	-0.184621	0.64529	0.534871
ENSG00000197790	OR52M1	-0.165434	-0.16511	-0.890536
ENSG00000197798	FAM118B	-0.349255	0.813087	0.693043
ENSG00000197808	ZNF461	1.67875	0.951112	0.306654
ENSG00000197816	CCDC180	0.270842	-0.414248	-0.330631
ENSG00000197818	SLC9A8	0.743063	1.06769	-0.00354321
ENSG00000197822	OCLN	-0.545839	-0.577547	-0.219923
ENSG00000197826	C4orf22	-1.30925	0.677807	0.284112
ENSG00000197837	HIST4H4	-1.60232	-0.815346	-0.39044
ENSG00000197838	CYP2A13	-0.314824	-0.956131	-0.542761
ENSG00000197841	ZNF181	-0.728436	-1.11948	-0.546845
ENSG00000197846	HIST1H2BF	0.721349	3.31001	1.21332
ENSG00000197849	OR8G1	1.42477	0.506589	0.264703
ENSG00000197851	C7orf76	-0.729146	1.61597	1.74511
ENSG00000197852	FAM212B	-1.96076	-0.632049	0.0811953
ENSG00000197857	ZNF44	0.670172	1.26643	0.762607
ENSG00000197858	GPAA1	-5.45328	-5.15315	0.143556
ENSG00000197859	ADAMTSL2	0.133541	-0.141589	-0.111271
ENSG00000197860	SGTB	0.416956	0.19845	0.319053
ENSG00000197863	ZNF790	-0.599822	1.47918	1.30985
ENSG00000197870	PRB3	0.215019	1.20003	0.439203
ENSG00000197872	FAM49A	0.771427	-0.582092	-0.762068
ENSG00000197879	MYO1C	1.01378	1.31273	0.000364077
ENSG00000197880	MDS2	1.09694	1.04796	0.30081
ENSG00000197885	NKIRAS1	-0.688935	-3.64899	-1.93133
ENSG00000197887	OR1S2	-0.536136	-0.552227	0.525632
ENSG00000197888	UGT2B17	0.849137	-1.12072	-1.65602
ENSG00000197889	MEIG1	0.8139	0.0630899	-0.350668
ENSG00000197891	SLC22A12	1.10738	1.84274	1.01037
ENSG00000197892	KIF13B	-2.34788	-1.20097	0.302035
ENSG00000197893	NRAP	-0.77468	-0.147124	0.34272
ENSG00000197894	ADH5	1.13342	0.421103	-0.0825101
ENSG00000197901	SLC22A6	-0.318331	-0.30184	-0.643966
ENSG00000197903	HIST1H2BK	-2.13488	1.72969	1.91702
ENSG00000197905	TEAD4	1.06399	0.538024	-0.515368
ENSG00000197910	FAM25G	0.550209	-1.58557	-1.95841
ENSG00000197912	SPG7	0.0579778	-1.70939	-1.24937
ENSG00000197914	HIST1H4K	1.24766	0.58375	-0.394234
ENSG00000197915	HRNR	-0.0972327	2.0778	0.57932
ENSG00000197919	IFNA1	0.769843	0.404893	-0.761384
ENSG00000197921	HES5	0.272643	-1.02331	-1.32169
ENSG00000197927	C2orf27A	-0.426879	1.31465	0.559011
ENSG00000197928	ZNF677	-0.154353	-0.554682	0.308478
ENSG00000197930	ERO1L	-0.947203	0.455879	0.713115
ENSG00000197932	F8A1	0.868965	7.00585	2.83625
ENSG00000197933	ZNF823	0.166182	0.476691	0.168338
ENSG00000197935	ZNF311	1.3511	4.47338	1.6385
ENSG00000197937	ZNF347	-1.74125	1.02914	0.136946
ENSG00000197938	OR5H2	2.26024	0.791515	-0.821916
ENSG00000197943	PLCG2	-11.5524	-5.06459	0.346754
ENSG00000197948	FCHSD1	0.447992	0.939857	0.310082
ENSG00000197951	ZNF71	1.55595	-0.88812	-1.13934
ENSG00000197953	AADACL2	2.43334	-0.133197	-1.33618
ENSG00000197956	S100A6	-0.895563	-0.612648	0.0519993
ENSG00000197958	RPL12	1.52095	1.79464	-0.124519
ENSG00000197959	DNM3	-0.646433	2.05916	1.34255
ENSG00000197961	ZNF121	-2.17251	-2.83205	-0.801341
ENSG00000197965	MPZL1	-1.06482	1.26178	0.786528
ENSG00000197969	VPS13A	-1.0597	-2.81202	-0.558436
ENSG00000197971	MBP	-1.54606	1.17024	1.70348
ENSG00000197976	AKAP17A	-5.34101	-5.12447	-0.51564
ENSG00000197977	ELOVL2	-1.49776	0.802917	1.41532
ENSG00000197980	LEKR1	0.261435	1.72464	0.658624
ENSG00000197982	C1orf122	1.19331	0.340962	-0.163885
ENSG00000197991	PCDH20	0.812203	0.0814754	-0.520532
ENSG00000197992	CLEC9A	0.481285	0.823882	-0.134393
ENSG00000197993	KEL	-0.928269	0.429285	0.914609
ENSG00000198000	NOL8	0.137598	1.46709	0.301305
ENSG00000198001	IRAK4	-1.62117	-1.0844	0.0260111
ENSG00000198003	CCDC151	0.473401	1.33389	0.312871
ENSG00000198010	DLGAP2	-2.79739	-0.641227	0.79443
ENSG00000198015	MRPL42	-3.94109	-3.43375	-2.57122
ENSG00000198018	ENTPD7	-0.712176	1.21539	1.03517
ENSG00000198019	FCGR1B	-1.39393	0.339079	0.751126
ENSG00000198021	SPANXA1	1.3232	-1.2886	-1.44616
ENSG00000198026	ZNF335	0.238958	0.148656	-0.0998914
ENSG00000198028	ZNF560	1.11876	-0.571386	-1.52689
ENSG00000198033	TUBA3C	2.40661	-3.03311	-3.37979
ENSG00000198034	RPS4X	0.090554	-1.35925	-0.420471
ENSG00000198035	AGAP9	1.24197	0.164545	-0.940612
ENSG00000198039	ZNF273	1.33205	-1.12793	-0.00539112
ENSG00000198040	ZNF84	-7.31508	-2.906	0.319046
ENSG00000198042	MAK16	-1.61809	-3.88982	-0.982345
ENSG00000198046	ZNF667	0.914321	0.716594	-0.0886785
ENSG00000198049	AVPR1B	-0.619812	-0.34794	-0.174144
ENSG00000198053	SIRPA	7.36794	1.48816	-2.54023
ENSG00000198054	DSCR8	0.114813	0.293701	0.171914
ENSG00000198055	GRK6	27.0614	4.82298	-5.50991
ENSG00000198056	PRIM1	-0.862937	-0.39039	0.453591
ENSG00000198060	2025-03-05	0.13121	1.20892	0.338812
ENSG00000198062	POTEH	-0.421628	-0.384435	0.0516708
ENSG00000198064	RP11-347C12.1	1.05254	0.9504	-0.330425
ENSG00000198074	AKR1B10	1.0827	2.70927	1.78989
ENSG00000198075	SULT1C4	-2.07686	-0.165891	0.582979
ENSG00000198077	CYP2A7	0.377988	-0.333001	-0.344309
ENSG00000198081	ZBTB14	12.0976	8.56306	-1.28164
ENSG00000198082	H2AFB1	-0.256257	-0.66399	-0.0832844
ENSG00000198083	KRTAP9-9	1.68071	1.34245	-0.236662
ENSG00000198087	CD2AP	1.272	-2.91319	-1.39756
ENSG00000198088	NUP62CL	0.379397	-0.302741	-0.834804
ENSG00000198089	SFI1	2.19396	0.16501	-0.741659
ENSG00000198090	KRTAP4-6	0.255426	-2.94609	-1.90322
ENSG00000198092	TMPRSS11F	-0.167029	0.082765	0.0210449
ENSG00000198093	ZNF649	0.692283	-0.998887	-1.48552
ENSG00000198099	ADH4	0.4716	1.34547	0.58317
ENSG00000198104	OR2T6	0.0583383	0.258379	0.0151976
ENSG00000198105	ZNF248	3.18267	0.600662	-0.780506
ENSG00000198108	CHSY3	-2.10079	-0.29012	0.545734
ENSG00000198113	TOR4A	0.317335	0.930049	0.271512
ENSG00000198121	LPAR1	-0.276836	-0.640146	-0.23107
ENSG00000198125	MB	-2.13416	-0.250185	0.483247
ENSG00000198128	OR2L3	1.635	1.74106	-0.471997
ENSG00000198130	HIBCH	-3.3477	-1.72376	0.467687
ENSG00000198131	ZNF544	1.73963	0.111428	-0.585203
ENSG00000198133	TMEM229B	-1.11146	-0.606716	-0.0366155
ENSG00000198142	SOWAHC	0.0471723	0.0307761	-0.175916
ENSG00000198146	ZNF770	-0.435374	-1.46407	-0.456752
ENSG00000198150	AC135178.1	0.791642	-1.62948	-2.71213
ENSG00000198156	NPIPB6	-0.199667	-0.465372	0.0519928
ENSG00000198157	HMGN5	-0.807726	1.62137	1.73057
ENSG00000198160	MIER1	3.61318	2.47035	-0.323745
ENSG00000198161	PPIAL4C	-0.0301416	0.669316	0.485551
ENSG00000198162	MAN1A2	-52.5084	-13.9857	6.71218
ENSG00000198168	SVIP	-0.870394	-0.149556	0.356815
ENSG00000198169	ZNF251	0.719083	1.69684	0.767624
ENSG00000198171	DDRGK1	-0.5179	-0.776912	-0.406921
ENSG00000198173	FAM47C	-0.633099	-0.0431178	0.237906
ENSG00000198176	TFDP1	1.18867	1.80762	0.0526876
ENSG00000198178	CLEC4C	-0.736672	0.554027	0.596583
ENSG00000198182	ZNF607	1.41884	0.437103	-0.0872398
ENSG00000198183	BPIFA1	-2.78175	0.203682	0.785835
ENSG00000198185	ZNF334	0.292324	-2.89302	-0.857554
ENSG00000198189	HSD17B11	0.81327	-0.787969	-1.60297
ENSG00000198198	SZT2	1.90282	2.79183	0.708236
ENSG00000198203	SULT1C2	2.40814	3.08547	0.346289
ENSG00000198205	ZXDA	1.24232	2.15555	0.582764
ENSG00000198208	RPS6KL1	-2.23593	-0.447024	1.24031
ENSG00000198211	TUBB3	-0.259547	0.504508	0.618651
ENSG00000198216	CACNA1E	1.59335	0.62177	-0.735777
ENSG00000198218	QRICH1	32.6541	29.9374	-0.197595
ENSG00000198223	CSF2RA	3.08843	0.95268	-0.319744
ENSG00000198225	FKBP1C	6.42606	1.00837	-2.17496
ENSG00000198231	DDX42	-1.5946	-0.0783507	0.845785
ENSG00000198242	RPL23A	0.625801	0.804126	-0.142564
ENSG00000198246	SLC29A3	-2.29167	0.228441	0.954835
ENSG00000198250	ANTXRL	-1.05264	0.00561414	0.74309
ENSG00000198252	STYX	7.30718	4.35789	-1.47109
ENSG00000198258	UBL5	0.53531	0.0212571	-0.416158
ENSG00000198265	HELZ	-1.23741	-1.16729	0.151086
ENSG00000198270	TMEM116	1.39769	-0.098278	-0.498322
ENSG00000198271	KRTAP4-5	-0.555048	-1.4807	-0.626153
ENSG00000198276	UCKL1	1.19204	0.876971	-0.141115
ENSG00000198283	OR5B21	-0.455952	-0.97159	-0.372395
ENSG00000198286	CARD11	0.605153	0.126391	-0.517882
ENSG00000198298	ZNF485	0.712737	-1.25316	-1.63951
ENSG00000198300	PEG3	-0.0799562	0.0496234	0.117871
ENSG00000198301	SDAD1	-0.194804	0.313882	-0.0682334
ENSG00000198307	H2AFB2	0.295195	0.68703	-0.397151
ENSG00000198315	ZKSCAN8	1.82912	3.25404	0.464722
ENSG00000198324	FAM109A	-0.324921	1.3363	1.06632
ENSG00000198326	TMEM239	-5.92217	-3.25279	0.542987
ENSG00000198327	HIST1H4F	2.22981	-1.21096	-1.41712
ENSG00000198331	HYLS1	-3.57078	-2.60552	-0.248044
ENSG00000198336	MYL4	1.86153	0.00924742	0.234057
ENSG00000198339	HIST1H4I	2.11043	2.42135	1.19651
ENSG00000198342	ZNF442	1.26537	0.670446	-0.897703
ENSG00000198346	ZNF813	0.536426	-1.55751	-2.16296
ENSG00000198354	DCAF12L2	0.228142	-0.216804	0.316553
ENSG00000198355	PIM3	-11.068	-11.911	0.117789
ENSG00000198356	ASNA1	-0.333901	-0.10293	-0.137981
ENSG00000198363	ASPH	1.11271	-2.31321	-1.71034
ENSG00000198366	HIST1H3A	-1.45467	-1.21692	-0.744628
ENSG00000198369	SPRED2	-4.05156	-1.81752	0.309483
ENSG00000198373	WWP2	2.8505	3.59814	0.323923
ENSG00000198374	HIST1H2AL	0.0156419	-0.897515	-1.09989
ENSG00000198380	GFPT1	-0.465005	0.527704	0.483112
ENSG00000198382	UVRAG	1.17141	3.21253	1.47529
ENSG00000198390	KRTAP13-1	-2.04868	-1.54111	-0.0367576
ENSG00000198393	ZNF26	-2.52347	0.349851	1.08689
ENSG00000198398	TMEM207	0.936107	0.707145	-0.126188
ENSG00000198399	ITSN2	1.05604	-0.558556	-0.830927
ENSG00000198400	NTRK1	2.06419	3.53168	1.09054
ENSG00000198408	MGEA5	4.1861	4.71309	1.2791
ENSG00000198417	MT1F	-1.52123	0.60818	0.857696
ENSG00000198420	FAM115A	0.698381	-0.0215045	-0.0891258
ENSG00000198429	ZNF69	-3.4985	-3.78904	-0.179641
ENSG00000198431	TXNRD1	6.11705	-2.29738	-7.34664
ENSG00000198435	NRARP	2.57056	3.03259	0.184769
ENSG00000198440	ZNF583	1.19031	-0.834808	-0.875988
ENSG00000198443	KRTAP4-1	-1.85309	-4.20069	-0.365608
ENSG00000198445	CCT8L2	1.76097	4.12801	1.45225
ENSG00000198453	ZNF568	-0.523877	-1.76689	-1.21345
ENSG00000198454	C9orf141	-0.639817	1.39362	0.326279
ENSG00000198455	ZXDB	0.613691	-0.30539	-1.04919
ENSG00000198464	ZNF480	-1.55552	0.525647	0.844237
ENSG00000198466	ZNF587	0.676813	2.20902	0.738402
ENSG00000198467	TPM2	0.13373	-0.481376	0.0969025
ENSG00000198471	RTP2	-0.943713	1.25857	1.38602
ENSG00000198477	ZNF280B	0.753299	4.69	1.96315
ENSG00000198478	SH3BGRL2	1.47027	1.42066	0.0682168
ENSG00000198482	ZNF808	-0.0479827	0.0948377	0.110974
ENSG00000198483	ANKRD35	-1.15108	0.608936	0.243398
ENSG00000198488	B3GNT6	-0.988135	-0.850078	0.575399
ENSG00000198492	YTHDF2	-25.0178	-12.8011	0.575598
ENSG00000198498	TMA16	-1.45155	0.507249	1.26214
ENSG00000198502	HLA-DRB5	1.0189	0.246154	-0.352007
ENSG00000198513	ATL1	-1.593	0.416973	0.635226
ENSG00000198515	CNGA1	-5.5243	1.58128	2.46008
ENSG00000198517	MAFK	-2.08808	-3.5868	0.228466
ENSG00000198518	HIST1H4E	0.169608	1.37121	1.08706
ENSG00000198520	C1orf228	-0.584552	1.38068	0.393167
ENSG00000198521	ZNF43	-1.09453	4.7644	2.44718
ENSG00000198522	GPN1	1.21533	0.146056	-0.323636
ENSG00000198523	PLN	0.0574096	-0.43522	-0.461423
ENSG00000198535	C2CD4A	0.361423	1.90921	0.507748
ENSG00000198538	ZNF28	1.37066	0.352618	-0.215825
ENSG00000198542	ITGBL1	-0.172507	-1.45825	-0.435009
ENSG00000198546	ZNF511	1.98281	0.85173	-0.279542
ENSG00000198551	ZNF627	0.954365	-2.30506	-2.71969
ENSG00000198553	KCNRG	2.32114	1.16946	-0.032733
ENSG00000198554	WDHD1	-0.174744	1.81586	1.41725
ENSG00000198556	ZNF789	-0.149548	-0.515793	-0.631226
ENSG00000198558	HIST1H4L	-1.37533	1.0313	1.51829
ENSG00000198561	CTNND1	-0.368969	-1.67176	-1.37019
ENSG00000198563	DDX39B	2.78319	3.29567	0.825031
ENSG00000198569	SLC34A3	-0.542107	0.744633	0.234764
ENSG00000198570	RD3	0.206265	1.43192	1.17931
ENSG00000198573	SPANXC	0.269	-0.734786	-0.474279
ENSG00000198574	SH2D1B	0.611802	0.704818	0.399944
ENSG00000198576	ARC	-2.63538	0.11573	1.26289
ENSG00000198580	AC073343.1	-1.92086	0.676109	0.351943
ENSG00000198585	NUDT16	-1.24458	0.295037	1.02384
ENSG00000198586	TLK1	-21.7727	-5.35834	2.91289
ENSG00000198589	LRBA	1.1898	8.05879	3.35321
ENSG00000198590	C3orf35	0.550567	0.790364	0.320995
ENSG00000198597	ZNF536	0.504542	0.666069	-0.0272134
ENSG00000198598	MMP17	-0.626446	0.949171	1.21779
ENSG00000198601	OR2M2	0.802563	0.71215	0.386757
ENSG00000198604	BAZ1A	-40.1291	-25.3968	1.59537
ENSG00000198610	AKR1C4	-1.60645	0.00668432	0.495645
ENSG00000198612	COPS8	-4.19305	-5.84384	-0.701352
ENSG00000198624	CCDC69	-4.23774	0.990927	2.37577
ENSG00000198625	MDM4	-0.115943	-1.00826	-0.00687154
ENSG00000198626	RYR2	-0.0821171	0.453582	-0.163051
ENSG00000198633	ZNF534	-0.0678169	0.116048	-0.117704
ENSG00000198642	KLHL9	5.44513	1.66372	-1.68694
ENSG00000198643	FAM3D	0.645709	-0.803929	-1.45407
ENSG00000198646	NCOA6	-88.4776	-35.3856	3.97363
ENSG00000198648	STK39	-0.556368	-1.1552	-0.904535
ENSG00000198650	TAT	0.403159	0.332889	-0.288905
ENSG00000198657	OR8B4	0.132191	0.44777	0.405653
ENSG00000198663	C6orf89	0.944496	0.893032	0.125038
ENSG00000198668	CALM1	-1.62353	-1.36476	-0.638126
ENSG00000198670	LPA	0.0137173	0.743231	-0.166067
ENSG00000198673	FAM19A2	-1.21098	-0.896291	0.123457
ENSG00000198674	OR10G6	-0.55771	-0.732802	-0.510506
ENSG00000198677	TTC37	0.577308	-1.54448	-1.32495
ENSG00000198680	TUSC1	-0.363822	1.02963	0.0941889
ENSG00000198681	MAGEA1	1.69148	1.09463	0.00563571
ENSG00000198682	PAPSS2	-0.862773	-0.0241812	0.281798
ENSG00000198685	C3orf27	1.65327	4.12348	0.798421
ENSG00000198689	SLC9A6	-0.296136	-13.8839	-6.70749
ENSG00000198690	FAN1	0.0287446	0.091636	-0.269219
ENSG00000198691	ABCA4	0.628489	0.987418	0.364992
ENSG00000198692	EIF1AY	-0.556976	-0.496194	-0.00622063
ENSG00000198700	IPO9	-26.5545	-20.8796	0.0837351
ENSG00000198704	GPX6	-0.881411	1.20762	1.47689
ENSG00000198707	CEP290	0.366195	0.41779	-0.454802
ENSG00000198711	SSBP3-AS1	0.895419	0.251733	0.121806
ENSG00000198715	C1orf85	-0.276147	2.89128	0.875263
ENSG00000198718	FAM179B	-0.543382	-0.117737	0.288272
ENSG00000198719	DLL1	-0.884309	0.366565	0.447895
ENSG00000198720	ANKRD13B	-0.492585	1.7918	0.996543
ENSG00000198721	ECI2	-0.0808575	-0.704804	-1.06887
ENSG00000198722	UNC13B	-0.220275	0.158993	0.209064
ENSG00000198723	C19orf45	-0.435479	-0.969157	-0.551801
ENSG00000198728	LDB1	1.34178	2.3119	0.140481
ENSG00000198729	PPP1R14C	0.579576	4.71622	2.04787
ENSG00000198730	CTR9	-1.21421	5.34504	2.28692
ENSG00000198732	SMOC1	0.79135	-0.680117	-1.84622
ENSG00000198734	F5	0.678813	0.00124695	-0.991184
ENSG00000198736	MSRB1	-1.06025	-1.94985	-0.395522
ENSG00000198739	LRRTM3	-1.42289	0.638499	1.02315
ENSG00000198740	ZNF652	-0.569049	1.844	1.80632
ENSG00000198742	SMURF1	0.8193	0.175148	0.143532
ENSG00000198743	SLC5A3	-2.39168	-2.65218	0.552372
ENSG00000198746	GPATCH3	1.62294	0.271227	-1.21159
ENSG00000198750	GATSL2	0.152944	1.22115	0.487933
ENSG00000198752	CDC42BPB	0.897127	1.08384	0.226466
ENSG00000198753	PLXNB3	-0.770159	0.206792	0.799997
ENSG00000198754	OXCT2	-0.883662	2.77758	1.77384
ENSG00000198755	RPL10A	-1.18815	-0.239915	0.471619
ENSG00000198756	COLGALT2	1.5358	-0.81343	-1.96611
ENSG00000198758	EPS8L3	-0.945411	-0.611954	0.721163
ENSG00000198759	EGFL6	-1.20766	-0.539075	0.0341374
ENSG00000198765	SYCP1	-0.0154237	-0.530034	-0.498558
ENSG00000198768	APCDD1L	1.07759	3.12523	0.898142
ENSG00000198771	RCSD1	0.662479	-2.65401	-1.64322
ENSG00000198774	RASSF9	1.42308	1.69033	0.104937
ENSG00000198780	FAM169A	0.427569	-2.7693	-2.64231
ENSG00000198783	ZNF830	-11.0673	-3.73753	2.32369
ENSG00000198785	GRIN3A	0.431314	0.939404	0.483933
ENSG00000198788	MUC2	0.524167	2.1489	0.805907
ENSG00000198791	CNOT7	0.247263	0.0267357	-0.929807
ENSG00000198792	TMEM184B	-1.22232	-0.354918	-0.598537
ENSG00000198793	MTOR	-25.8372	-31.5405	-0.582553
ENSG00000198794	SCAMP5	0.28639	1.3268	0.0942033
ENSG00000198795	ZNF521	1.4058	-1.39844	-1.9572
ENSG00000198796	ALPK2	-0.00874202	0.414495	0.156256
ENSG00000198797	BRINP2	-1.41362	-0.546524	-0.123391
ENSG00000198798	MAGEB3	0.0167681	-2.87021	-2.26811
ENSG00000198799	LRIG2	0.573292	1.04882	0.167264
ENSG00000198805	PNP	0.799611	-2.00624	-1.29445
ENSG00000198807	PAX9	-0.481472	-0.821741	0.196487
ENSG00000198812	LRRC10	0.196672	-1.13395	-0.28317
ENSG00000198814	GK	1.11398	1.05047	-0.44442
ENSG00000198815	FOXJ3	1.14072	0.790345	-0.211806
ENSG00000198816	ZNF358	-1.74653	0.161212	0.792964
ENSG00000198818	SFT2D1	2.56947	2.74069	0.090833
ENSG00000198821	CD247	0.946835	-0.00769809	-0.644895
ENSG00000198822	GRM3	-0.884439	2.88733	2.8145
ENSG00000198824	CHAMP1	-12.9898	-9.36757	-0.271701
ENSG00000198825	INPP5F	-2.27353	-0.78512	0.450286
ENSG00000198826	ARHGAP11A	-2.92528	-0.248267	0.638326
ENSG00000198829	SUCNR1	1.89789	-0.920165	-2.22233
ENSG00000198830	HMGN2	-17.3475	-8.55199	0.901486
ENSG00000198832	SELM	1.15073	1.98672	1.17192
ENSG00000198833	UBE2J1	-10.0328	-8.95168	-0.178933
ENSG00000198835	GJC2	-1.5926	-0.473232	0.644866
ENSG00000198836	OPA1	-3.00949	-3.18603	1.01823
ENSG00000198837	DENND4B	-2.3318	1.49093	3.21162
ENSG00000198838	RYR3	0.407303	-1.16163	-0.840789
ENSG00000198839	ZNF277	-0.191299	-0.404697	0.197978
ENSG00000198841	KTI12	-7.60045	-0.901517	2.1871
ENSG00000198842	DUSP27	-0.638653	-1.30131	-0.616396
ENSG00000198843	SELT	-23.5475	-11.037	1.89411
ENSG00000198844	ARHGEF15	-1.16011	-0.752856	0.518579
ENSG00000198846	TOX	0.0748518	1.19474	1.0443
ENSG00000198848	CES1	0.836637	-0.112258	-0.647087
ENSG00000198851	CD3E	-2.81173	-4.77855	-1.12545
ENSG00000198853	RUSC2	-0.448838	-2.81757	-0.549746
ENSG00000198854	C1orf68	-0.0946587	-0.539004	-0.309559
ENSG00000198855	FICD	2.31552	-0.154783	-1.35191
ENSG00000198856	OSTC	-5.78793	-2.11974	1.76319
ENSG00000198858	R3HDM4	0.275602	1.02407	1.09183
ENSG00000198860	TSEN15	0.58077	0.230748	-0.510164
ENSG00000198862	LTN1	-1.56412	0.228903	0.744861
ENSG00000198863	RUNDC1	1.28558	0.830302	0.453334
ENSG00000198865	CCDC152	0.00536527	1.1961	0.370559
ENSG00000198870	C9orf96	2.36298	2.5914	0.327025
ENSG00000198873	GRK5	4.15184	0.848243	-2.1447
ENSG00000198874	TYW1	-0.018157	-0.610787	-0.304996
ENSG00000198876	DCAF12	4.49312	1.50883	-1.01573
ENSG00000198877	OR5D13	0.893354	0.26761	-0.641983
ENSG00000198879	SFMBT2	-3.40395	-0.831866	1.29582
ENSG00000198881	ASB12	-0.0687769	-1.39973	-1.51067
ENSG00000198883	PNMA5	-3.6145	-0.568501	0.883208
ENSG00000198885	ITPRIPL1	1.66455	1.26379	0.237472
ENSG00000198887	SMC5	-1.26338	0.0710344	1.08124
ENSG00000198889	DCAF12L1	-1.15326	-0.121183	0.421291
ENSG00000198890	PRMT6	0.390907	0.723577	-0.34197
ENSG00000198892	SHISA4	0.685158	0.690739	0.361801
ENSG00000198894	CIPC	-0.967428	2.38744	1.67937
ENSG00000198898	CAPZA2	-0.165642	-0.347876	-0.0591655
ENSG00000198900	TOP1	-8.52783	-2.21468	1.74903
ENSG00000198901	PRC1	2.0697	0.154943	-1.26795
ENSG00000198908	BHLHB9	-2.12189	0.49447	0.115904
ENSG00000198909	MAP3K3	-1.45687	-3.47572	-1.00989
ENSG00000198910	L1CAM	0.0153152	1.45958	0.878519
ENSG00000198911	SREBF2	-3.57147	1.79487	1.99235
ENSG00000198912	C1orf174	-1.09164	0.185005	0.714734
ENSG00000198914	POU3F3	0.319536	0.286658	-0.233271
ENSG00000198915	RASGEF1A	-0.738773	0.122474	0.70937
ENSG00000198917	C9orf114	0.0777928	-0.0465759	1.10705
ENSG00000198918	RPL39	-0.358325	-1.25076	-0.565892
ENSG00000198919	DZIP3	-1.11443	-0.00444303	0.874969
ENSG00000198920	KIAA0753	-4.08008	-0.85724	0.626532
ENSG00000198924	DCLRE1A	0.224158	0.189507	-0.391783
ENSG00000198925	ATG9A	-2.58535	-0.700426	0.692744
ENSG00000198929	NOS1AP	-4.22192	-0.597726	0.740504
ENSG00000198930	CSAG1	0.837651	2.42199	1.40732
ENSG00000198931	APRT	-5.66981	1.80329	3.34482
ENSG00000198932	GPRASP1	-3.7861	0.93126	1.77918
ENSG00000198933	TBKBP1	3.2475	3.70432	-0.0566525
ENSG00000198934	MAGEE1	-3.67165	-0.0737941	1.01748
ENSG00000198937	CCDC167	-0.399072	1.44973	1.0731
ENSG00000198939	ZFP2	0.961816	2.28352	0.168501
ENSG00000198944	SOWAHA	0.600129	1.69191	0.741279
ENSG00000198945	L3MBTL3	-101.321	-143.406	-3.60353
ENSG00000198946	SSX4B	0.0497315	1.29346	1.37205
ENSG00000198947	DMD	-1.41039	-0.383616	0.297341
ENSG00000198948	MFAP3L	-0.63997	0.30196	0.331206
ENSG00000198951	NAGA	1.30676	0.470104	-0.259017
ENSG00000198952	SMG5	-1.01133	-1.43958	-0.0794891
ENSG00000198954	KIAA1279	0.455347	1.67989	0.458471
ENSG00000198959	TGM2	-1.36207	0.227197	0.916718
ENSG00000198960	ARMCX6	2.523	1.20015	-0.537624
ENSG00000198961	PJA2	-2.98254	-3.34983	-0.259042
ENSG00000198963	RORB	0.127834	-0.685198	-0.638179
ENSG00000198964	SGMS1	-113.633	-72.5872	1.00336
ENSG00000198965	OR10R2	-2.74685	-2.3578	-1.09142
ENSG00000198967	OR10Z1	1.6137	-1.09735	-0.715711
ENSG00000203286	AL365202.1	-0.285968	0.330785	0.214427
ENSG00000203301	AL590822.1	0.0131513	1.05084	0.523605
ENSG00000203326	ZNF525	1.55538	1.22641	-0.136582
ENSG00000203392	AC105020.1	-2.70019	-0.242493	0.651988
ENSG00000203443	AC092964.1	1.89695	-0.212785	-1.11892
ENSG00000203485	INF2	-0.0892666	0.00823015	-0.973694
ENSG00000203546	RP11-176H8.1	0.7265	1.53011	1.00943
ENSG00000203618	GP1BB	0.693907	-0.0139292	-0.465001
ENSG00000203630	AL136531.1	-2.66804	-3.58549	-0.439629
ENSG00000203661	OR2T5	-0.828714	0.642581	1.31662
ENSG00000203663	OR2L2	-1.14005	-1.38681	-0.700036
ENSG00000203666	EFCAB2	-0.46116	-0.234411	-0.302692
ENSG00000203667	COX20	-0.780554	-0.808782	0.120401
ENSG00000203668	CHML	0.577108	1.47429	0.290218
ENSG00000203684	IBA57-AS1	7.06312	0.357345	-2.57571
ENSG00000203685	C1orf95	1.51947	-1.31473	-0.819277
ENSG00000203690	TCP10	-1.68317	0.14633	-0.0441555
ENSG00000203691	AC092811.1	-1.29361	-1.43369	0.350993
ENSG00000203697	CAPN8	-0.699548	0.663303	0.0755334
ENSG00000203705	TATDN3	0.589821	2.35542	-0.323964
ENSG00000203710	CR1	0.648132	-0.368835	-0.754269
ENSG00000203711	C6orf99	-0.694809	-0.432995	-0.240831
ENSG00000203722	RAET1G	-0.896441	-0.909725	-0.368965
ENSG00000203724	C1orf53	-1.16633	1.26389	1.28459
ENSG00000203727	SAMD5	4.34566	-1.18511	-4.1952
ENSG00000203730	TEDDM1	0.392575	-1.71085	-1.27548
ENSG00000203733	GJE1	1.17541	0.126418	-1.23865
ENSG00000203734	ECT2L	-3.63998	-2.52224	-0.52436
ENSG00000203737	GPR52	-0.275362	-1.1888	-0.382854
ENSG00000203740	METTL11B	0.201937	0.667668	-0.129701
ENSG00000203747	FCGR3A	-0.711746	-1.029	0.191369
ENSG00000203756	TMEM244	-0.716455	-0.664785	-0.0207095
ENSG00000203757	OR6K3	0.727474	2.48039	1.01303
ENSG00000203760	CENPW	1.37834	0.0108414	-0.83828
ENSG00000203772	SPRN	0.626276	0.0858312	-0.62888
ENSG00000203778	FAM229B	-0.303351	0.802276	0.559229
ENSG00000203780	FANK1	-0.198702	0.994829	0.506787
ENSG00000203782	LOR	0.451291	0.917135	0.548913
ENSG00000203783	PRR9	-1.00437	1.42949	0.986587
ENSG00000203784	LELP1	-1.1801	-0.913373	-0.441385
ENSG00000203786	KPRP	1.99294	1.09231	-0.755095
ENSG00000203791	METTL10	-0.222104	0.463999	0.132037
ENSG00000203795	FAM24A	-2.29635	0.95126	1.54131
ENSG00000203797	DDO	0.855867	-0.118315	-0.669862
ENSG00000203804	ADAMTSL4-AS1	-0.762658	-0.102396	0.619574
ENSG00000203805	PPAPDC1A	0.740807	-0.872782	-1.26716
ENSG00000203812	HIST2H2AA4	0.254333	0.185834	0.160797
ENSG00000203813	HIST1H3H	2.36171	2.42901	0.455339
ENSG00000203814	HIST2H2BF	0.182106	1.71155	0.42552
ENSG00000203815	FAM231D	-2.23013	3.26218	3.52959
ENSG00000203817	FAM72C	0.092353	-1.33632	0.661908
ENSG00000203818	HIST2H3PS2	0.806315	1.17074	-1.09639
ENSG00000203827	NBPF16	-2.1049	0.982068	1.53862
ENSG00000203832	NBPF20	0.0255966	0.309192	0.399253
ENSG00000203836	NBPF24	0.167754	-0.271162	-0.347807
ENSG00000203837	PNLIPRP3	1.60546	0.856249	-0.676873
ENSG00000203852	HIST2H3A	4.16411	3.67187	-0.0966934
ENSG00000203857	HSD3B1	-1.99774	0.16062	-0.0500379
ENSG00000203859	HSD3B2	-0.548587	0.404499	0.34909
ENSG00000203863	AL079342.1	0.0322049	0.952002	0.678307
ENSG00000203864	C1orf137	-0.458685	-0.307395	-0.271916
ENSG00000203867	RBM20	2.54567	1.00982	-0.560657
ENSG00000203870	SMIM9	0.218903	-0.638572	-0.68137
ENSG00000203871	C6orf164	0.365129	-0.242229	-0.892405
ENSG00000203872	C6orf163	-0.90155	-1.4663	-0.239197
ENSG00000203876	RP11-451M19.3	0.716689	2.36036	0.930528
ENSG00000203877	RIPPLY2	-0.807531	-0.135764	-0.141947
ENSG00000203879	GDI1	-0.719294	-0.0183751	-0.0465006
ENSG00000203880	PCMTD2	1.14939	-1.83756	-1.78323
ENSG00000203883	SOX18	1.65657	0.714623	-0.498088
ENSG00000203896	LIME1	2.21334	0.784123	-0.405416
ENSG00000203902	PNMA6B	-1.20156	0.509901	1.08342
ENSG00000203907	OOEP	-0.458764	0.0223867	0.711786
ENSG00000203908	KHDC3L	0.823821	0.235036	-0.86361
ENSG00000203909	DPPA5	1.25284	1.3034	-0.126793
ENSG00000203910	C1orf146	-2.41779	-0.243722	0.659524
ENSG00000203923	SPANXN1	0.254967	0.898055	0.133975
ENSG00000203924	SPANXN2	0.0255822	-0.631554	0.174276
ENSG00000203926	SPANXA2	0.192399	0.0213545	-0.0258968
ENSG00000203930	LINC00632	1.37521	0.045889	-1.57597
ENSG00000203933	CXorf66	0.180021	-0.241506	0.119526
ENSG00000203942	C10orf62	-0.77107	-0.713251	-0.3612
ENSG00000203943	SAMD13	-0.31316	-0.611158	-0.775845
ENSG00000203950	FAM127B	-0.867554	-0.454052	-0.185927
ENSG00000203952	CCDC160	0.740354	1.91975	0.461734
ENSG00000203963	C1orf141	1.02143	-0.272401	-0.404573
ENSG00000203965	EFCAB7	-0.422663	-0.125691	0.0371159
ENSG00000203970	DEFB110	-2.1338	0.0633795	0.223257
ENSG00000203972	GLYATL3	-1.07202	0.757794	1.53976
ENSG00000203985	LDLRAD1	-0.22847	-0.77609	-0.429408
ENSG00000203989	RHOXF2B	0.105713	1.93132	1.36135
ENSG00000203993	C9orf37	-0.50707	1.2566	0.813381
ENSG00000203995	ZYG11A	0.196411	0.809636	0.429695
ENSG00000204001	LCN8	-0.424655	0.518383	1.29645
ENSG00000204003	LCN6	-0.114487	0.437644	1.0101
ENSG00000204006	C1orf185	3.01237	0.608299	-1.17436
ENSG00000204007	GLT6D1	-1.13572	-1.517	0.00433978
ENSG00000204010	IFIT1B	0.568488	-1.11425	-0.93752
ENSG00000204019	CT83	0.537776	-1.70928	-1.9313
ENSG00000204020	LIPN	0.450104	-2.16675	-1.53258
ENSG00000204021	LIPK	-0.326039	0.31977	0.610949
ENSG00000204022	LIPJ	-1.55093	-0.714844	0.199209
ENSG00000204033	LRIT2	1.54819	1.03445	-0.145794
ENSG00000204038	AL359195.1	1.1106	-0.812117	-1.38371
ENSG00000204049	AL391421.1	0.111609	0.928677	0.37167
ENSG00000204052	LRRC73	0.173947	0.276401	0.0945823
ENSG00000204060	FOXO6	1.33037	0.175875	-0.248652
ENSG00000204065	TCEAL5	-0.107694	-0.379273	-0.378352
ENSG00000204070	SYS1	-3.26403	-0.142288	1.50334
ENSG00000204071	TCEAL6	-0.922399	-4.21205	-3.46924
ENSG00000204084	INPP5B	-1.82101	-0.529115	0.315674
ENSG00000204086	RPA4	0.568405	-0.934753	-1.13373
ENSG00000204099	NEU4	-0.782698	0.931152	1.44116
ENSG00000204103	MAFB	-1.17962	0.395737	0.779456
ENSG00000204104	TRAF3IP1	-0.441786	2.67891	1.20293
ENSG00000204116	CHIC1	0.982911	1.4777	0.270013
ENSG00000204118	NAP1L6	-1.12862	0.0785211	0.775285
ENSG00000204120	GIGYF2	2.51033	3.22361	0.4728
ENSG00000204128	C2orf72	-0.667195	0.655476	0.290851
ENSG00000204130	RUFY2	0.923479	-2.17482	-1.58128
ENSG00000204131	NHSL2	0.381152	0.253131	0.0570784
ENSG00000204138	PHACTR4	0.32319	-1.77679	-1.13011
ENSG00000204140	CLPSL1	0.194383	1.02561	-0.0344478
ENSG00000204147	ASAH2B	0.16887	-2.99954	-1.95908
ENSG00000204149	AGAP6	-0.751667	-0.122763	0.200107
ENSG00000204152	TIMM23B	-0.538692	0.756249	0.793714
ENSG00000204160	ZDHHC18	-0.270654	0.1229	0.535698
ENSG00000204161	C10orf128	-1.58778	1.17074	0.947947
ENSG00000204165	CXorf65	-0.893518	-1.18082	-0.392755
ENSG00000204169	AGAP7	0.929731	0.571769	-0.100748
ENSG00000204172	AGAP10	-0.86957	0.343005	-0.143168
ENSG00000204174	NPY4R	-0.670096	-1.22378	-0.592351
ENSG00000204175	GPRIN2	0.486317	0.400892	-0.215286
ENSG00000204176	SYT15	-2.01812	0.319608	1.21886
ENSG00000204178	TMEM57	20.2922	17.0834	-0.375167
ENSG00000204179	PTPN20A	NaN	NaN	NaN
ENSG00000204183	GDF5OS	-0.299862	0.252105	0.267935
ENSG00000204186	ZDBF2	0.391409	-1.67103	-2.73304
ENSG00000204188	GGNBP1	0.935914	-2.0025	-1.18717
ENSG00000204193	TXNDC8	2.14611	0.560608	0.254437
ENSG00000204195	AWAT1	0.798597	-0.595303	-1.2438
ENSG00000204209	DAXX	-4.85952	-0.959276	1.73538
ENSG00000204217	BMPR2	1.44366	-1.00247	-1.56255
ENSG00000204219	TCEA3	-0.213005	0.123032	0.730017
ENSG00000204220	PFDN6	-1.93086	0.721414	2.60802
ENSG00000204227	RING1	-0.45507	-1.70861	-0.342032
ENSG00000204228	HSD17B8	0.460569	0.805795	-0.320943
ENSG00000204231	RXRB	0.0621318	0.55175	0.171617
ENSG00000204237	OXLD1	-0.050621	-0.320221	0.10973
ENSG00000204246	OR13C3	1.94641	0.70164	-0.217324
ENSG00000204248	COL11A2	0.0756889	-0.467307	0.0851552
ENSG00000204252	HLA-DOA	1.09484	-0.255085	-1.37636
ENSG00000204256	BRD2	-11.5087	-6.10998	0.546041
ENSG00000204257	HLA-DMA	-0.192069	0.212714	0.648309
ENSG00000204262	COL5A2	0.353253	-0.345574	-0.790537
ENSG00000204264	PSMB8	0.925766	1.517	0.939135
ENSG00000204271	SPIN3	1.88702	-0.638945	-2.07777
ENSG00000204278	TMEM235	-2.09926	-0.355069	0.666954
ENSG00000204279	PAGE3	2.38837	0.358073	-1.16683
ENSG00000204283	FLJ45079	-1.84548	-2.32028	0.0522864
ENSG00000204287	HLA-DRA	-0.946071	-2.87508	-0.404765
ENSG00000204290	BTNL2	0.364271	-1.92037	-1.41109
ENSG00000204291	COL15A1	0.556447	-0.33288	-0.251927
ENSG00000204293	OR8B2	-0.66035	-1.58207	-0.0915493
ENSG00000204296	C6orf10	0.851323	-1.29427	-1.33776
ENSG00000204300	TMEM225	-0.328597	2.38568	1.63625
ENSG00000204301	NOTCH4	3.42909	-1.40857	-2.61927
ENSG00000204304	PBX2	6.39682	5.82146	0.355378
ENSG00000204305	AGER	-0.844191	1.5355	1.45498
ENSG00000204306	AP002348.1	-0.616616	2.09529	1.52841
ENSG00000204308	RNF5	0.616478	0.26201	-0.0444277
ENSG00000204310	AGPAT1	0.899628	-0.379354	-0.614334
ENSG00000204311	DFNB59	-0.0773485	0.40832	0.0971095
ENSG00000204314	PRRT1	0.218243	0.40244	0.287212
ENSG00000204315	FKBPL	-273.965	-287.746	-2.40479
ENSG00000204316	MRPL38	-0.129934	-0.945726	-0.558404
ENSG00000204323	SMIM5	-0.920636	0.0469885	-0.300679
ENSG00000204334	ERICH2	1.03233	0.667353	-0.291699
ENSG00000204335	SP5	-0.0162666	-0.581931	-0.636926
ENSG00000204344	STK19	-0.878956	2.97448	1.88112
ENSG00000204345	CD300LD	1.05422	-0.9659	-1.23924
ENSG00000204347	BTBD17	-1.66656	0.89645	2.19944
ENSG00000204348	DXO	-0.222449	1.61918	1.25038
ENSG00000204351	SKIV2L	0.466148	2.57068	1.30901
ENSG00000204352	C9orf129	-1.28988	1.06649	1.57694
ENSG00000204356	NELFE	-2.66289	-0.941737	0.943415
ENSG00000204361	NXPE2	0.371112	-2.8474	-2.51413
ENSG00000204363	SPANXN5	0.397274	1.96039	1.03787
ENSG00000204365	C10orf126	0.0323485	1.14976	0.452593
ENSG00000204366	ZBTB12	-1.75506	-0.868884	-1.16844
ENSG00000204370	SDHD	0.663613	0.921108	0.0501073
ENSG00000204371	EHMT2	-1.58756	-0.47059	0.325771
ENSG00000204375	XAGE1E	-1.12214	1.2107	2.03492
ENSG00000204377	C1orf134	0.886838	-0.786729	-1.0692
ENSG00000204381	LAYN	-1.68324	1.49276	0.938971
ENSG00000204385	SLC44A4	1.14565	0.42474	-0.160613
ENSG00000204386	NEU1	2.71637	8.74517	2.41937
ENSG00000204387	C6orf48	-1.53649	0.263617	1.77394
ENSG00000204388	HSPA1B	1.75502	0.364482	-1.09828
ENSG00000204389	HSPA1A	-0.785055	0.1717	0.54078
ENSG00000204390	HSPA1L	0.536065	-0.381863	-0.188321
ENSG00000204392	LSM2	-0.146754	2.27027	1.22891
ENSG00000204393	RP11-410N8.4	3.78204	0.959112	-0.307561
ENSG00000204394	VARS	0.132334	0.0384216	-0.373245
ENSG00000204396	VWA7	0.535184	-2.56671	-0.933051
ENSG00000204397	CARD16	0.712565	0.256926	0.0457031
ENSG00000204398	RP11-65D24.2	0.905024	-0.0110022	0.00140091
ENSG00000204403	CASP12	0.159848	-0.732618	0.203464
ENSG00000204406	MBD5	-4.30473	-3.1739	0.06522
ENSG00000204410	MSH5	0.424273	0.672206	0.352014
ENSG00000204414	CSHL1	-1.57582	0.483109	0.580303
ENSG00000204420	C6orf25	-2.83015	-0.421906	0.175499
ENSG00000204421	LY6G6C	0.459193	-0.958715	-1.09736
ENSG00000204422	XXbac-BPG32J3.20	0.434466	-1.13961	-0.960779
ENSG00000204424	LY6G6F	0.0172891	-0.0556766	-0.0826632
ENSG00000204427	ABHD16A	-0.0228672	-0.0311588	0.170655
ENSG00000204428	LY6G5C	1.39446	2.28805	0.858612
ENSG00000204435	CSNK2B	-6.98243	-5.96145	-0.477297
ENSG00000204438	GPANK1	-3.27348	-0.226074	0.360982
ENSG00000204439	C6orf47	-1.34916	1.17781	1.86224
ENSG00000204442	FAM155A	-1.2193	-0.317756	0.471029
ENSG00000204444	APOM	-1.12439	0.0867154	0.598966
ENSG00000204446	C9orf170	-0.579585	0.612057	0.640732
ENSG00000204449	TRIM49C	3.42815	1.35616	-0.623137
ENSG00000204463	BAG6	-13.5661	-0.453422	5.48198
ENSG00000204464	C1orf195	1.25058	0.199992	-0.292833
ENSG00000204469	PRRC2A	9.92946	13.7276	2.35426
ENSG00000204472	AIF1	0.136029	0.000266211	0.0937157
ENSG00000204475	NCR3	0.0672635	1.4618	0.217384
ENSG00000204478	PRAMEF20	0.000402811	-0.0658424	-0.0503792
ENSG00000204479	PRAMEF17	0.873941	1.80696	0.229583
ENSG00000204480	PRAMEF19	1.09257	0.750903	-0.183976
ENSG00000204481	PRAMEF14	-0.206951	0.467213	-0.0162423
ENSG00000204482	LST1	-0.87692	2.9891	1.54452
ENSG00000204486	PRAMEF21	0.613274	1.5841	0.496053
ENSG00000204488	PRAMEF16	-1.01077	-0.663225	-0.252307
ENSG00000204491	PRAMEF18	0.243199	-0.119605	-0.390567
ENSG00000204495	PRAMEF13	-0.238747	0.850759	0.950799
ENSG00000204498	NFKBIL1	0.46627	1.15665	0.422376
ENSG00000204502	PRAMEF5	1.71304	1.51765	1.28875
ENSG00000204503	PRAMEF3	0.568775	-0.0218296	-0.399796
ENSG00000204508	PRAMEF22	-0.00516304	0.805228	0.352016
ENSG00000204510	PRAMEF7	-0.531601	1.01198	0.655151
ENSG00000204511	MCCD1	-0.31047	0.518225	0.388503
ENSG00000204513	PRAMEF11	-0.0110009	0.599808	0.879614
ENSG00000204514	ZNF814	0.856707	1.26848	0.787044
ENSG00000204516	MICB	1.58968	1.63017	-0.0408579
ENSG00000204518	AADACL4	2.64211	1.26986	-0.745997
ENSG00000204519	ZNF551	-0.207922	0.867104	0.838982
ENSG00000204520	MICA	-0.392016	-0.434966	-0.157724
ENSG00000204524	ZNF805	-0.309852	1.3895	1.17598
ENSG00000204525	HLA-C	-1.06402	-0.259239	0.109282
ENSG00000204531	POU5F1	-0.495595	-1.01928	-0.358485
ENSG00000204532	ZSCAN5C	-1.2458	-1.76666	-0.106426
ENSG00000204533	AC024580.1	0.268152	0.0984497	-0.55728
ENSG00000204536	CCHCR1	0.480493	-1.53356	-1.06115
ENSG00000204538	PSORS1C2	0.715037	1.33288	0.113935
ENSG00000204539	CDSN	0.827145	1.14529	-0.0295355
ENSG00000204540	PSORS1C1	-0.925875	-0.410303	0.19753
ENSG00000204542	C6orf15	-0.271053	0.710925	0.175632
ENSG00000204544	MUC21	0.383488	-1.07307	-0.969451
ENSG00000204548	DEFB121	1.01142	-0.217145	-0.831531
ENSG00000204560	DHX16	0.660462	1.15228	-0.12938
ENSG00000204564	C6orf136	0.737939	0.680052	-0.145771
ENSG00000204566	C10orf115	0.608454	0.617796	-0.329681
ENSG00000204568	MRPS18B	-0.651026	-1.77834	-0.514107
ENSG00000204569	PPP1R10	-0.0992757	0.00724088	-0.231232
ENSG00000204571	KRTAP5-11	0.062288	1.52329	1.46954
ENSG00000204572	KRTAP5-10	0.337168	3.0881	1.16328
ENSG00000204574	ABCF1	0.547965	1.4532	0.881614
ENSG00000204576	PRR3	-0.139716	-0.495471	-1.18659
ENSG00000204577	LILRB3	-0.952116	-0.660138	0.028219
ENSG00000204580	DDR1	0.728518	-0.0716992	-0.166339
ENSG00000204590	GNL1	1.11567	1.76168	0.436444
ENSG00000204592	HLA-E	0.33264	0.650336	-0.012349
ENSG00000204595	DPRX	1.64451	1.77884	-0.237046
ENSG00000204599	TRIM39	-29.0309	-30.5046	-1.2798
ENSG00000204604	ZNF468	0.0467263	-0.446815	-1.12436
ENSG00000204610	TRIM15	-0.537965	-0.484055	-0.582653
ENSG00000204611	ZNF616	0.309347	-0.517655	-0.828651
ENSG00000204612	FOXB2	0.587659	1.82054	0.134591
ENSG00000204613	TRIM10	-1.05322	0.638806	0.76169
ENSG00000204614	TRIM40	-0.787515	1.56443	1.275
ENSG00000204616	TRIM31	1.00375	-0.497684	-0.489044
ENSG00000204618	RNF39	0.718686	0.377798	-0.301074
ENSG00000204619	PPP1R11	-0.339775	0.310884	0.458576
ENSG00000204620	AC115618.1	0.160913	0.475335	0.39705
ENSG00000204624	PTCHD2	-1.73701	0.0257975	0.522756
ENSG00000204628	GNB2L1	-3.04687	-4.5818	-1.70754
ENSG00000204632	HLA-G	0.522459	1.35893	0.504368
ENSG00000204634	TBC1D8	-0.627074	0.648488	0.699073
ENSG00000204640	NMS	0.988208	-0.937368	-1.5408
ENSG00000204642	HLA-F	0.489745	0.320234	-0.296225
ENSG00000204644	ZFP57	0.0226463	1.11358	0.451431
ENSG00000204645	SSX4	-0.0603731	0.163002	0.145756
ENSG00000204653	ASPDH	-0.159463	0.540361	1.01046
ENSG00000204655	MOG	-0.584298	1.20576	1.12355
ENSG00000204657	OR2H2	0.31171	-3.26355	-1.97152
ENSG00000204659	CBY3	2.47126	-0.381124	-1.31141
ENSG00000204661	C5orf60	-0.174016	0.326557	0.367595
ENSG00000204669	C9orf57	0.269176	0.37488	-0.0271359
ENSG00000204671	IL31	3.14236	-0.861638	-2.32662
ENSG00000204673	AKT1S1	0.0758894	0.195384	0.0503527
ENSG00000204677	FAM153C	-2.14758	1.0325	2.10075
ENSG00000204681	GABBR1	0.272429	0.408612	-0.094132
ENSG00000204682	CASC10	-0.463983	-0.591146	-0.522506
ENSG00000204683	C10orf113	0.865504	0.955827	0.437167
ENSG00000204687	MAS1L	0.158082	-0.515152	-0.956534
ENSG00000204688	OR2H1	1.53124	-1.11839	-0.774086
ENSG00000204694	OR11A1	0.195632	0.39882	-0.0542588
ENSG00000204695	OR14J1	-0.660869	-0.364835	-0.0677233
ENSG00000204700	OR2J2	-0.318665	-0.0643964	-0.00696003
ENSG00000204701	OR2J3	-0.825802	-2.38275	-1.47072
ENSG00000204702	OR2J1	-6.78089	-0.709893	0.878185
ENSG00000204703	OR2B3	-0.215313	-0.13889	0.408859
ENSG00000204704	OR2W1	0.622433	1.32642	1.4928
ENSG00000204709	C6orf100	-1.30455	0.174707	1.02143
ENSG00000204710	SPDYC	0.782634	0.686064	-0.0817365
ENSG00000204711	C9orf135	2.24749	2.90159	1.12279
ENSG00000204713	TRIM27	-0.00367401	0.293131	0.149106
ENSG00000204740	MALRD1	-0.968553	-1.03531	-0.859927
ENSG00000204752	AC025278.1	-0.440571	-3.51176	-1.89784
ENSG00000204764	RANBP17	-1.77055	-0.863154	0.799478
ENSG00000204767	FAM196B	-0.0986579	3.58306	2.15094
ENSG00000204775	KM-PA-2	0.981222	-2.16418	-1.16123
ENSG00000204779	FOXD4L5	1.96578	0.145319	-1.09019
ENSG00000204788	CR769776.1	-0.199676	0.570248	-0.4696
ENSG00000204790	CBWD6	0.0371134	-0.183131	-0.26432
ENSG00000204793	FOXD4L6	0.584559	-0.353148	-0.897016
ENSG00000204807	FAM27E2	0.0866257	0.135358	-0.0438144
ENSG00000204814	RP11-160N1.10	1.60504	-0.0940838	-1.54285
ENSG00000204822	MRPL53	0.0878273	-2.81049	-1.05597
ENSG00000204828	FOXD4L2	-0.67268	0.694947	1.15489
ENSG00000204839	MROH6	-0.618571	0.667246	0.942367
ENSG00000204842	ATXN2	2.77837	0.0821621	-1.16379
ENSG00000204843	DCTN1	0.892417	2.88559	1.73696
ENSG00000204848	SPATA31A2	0.465441	-1.43177	-0.930031
ENSG00000204849	SPATA31A1	-0.0458636	1.33708	0.983554
ENSG00000204850	AC011484.1	-1.35848	-0.0612122	0.489252
ENSG00000204851	PNMAL2	-0.123822	0.406649	-0.0349042
ENSG00000204852	TCTN1	-0.00887567	1.64271	0.267605
ENSG00000204856	FAM216A	-2.01457	0.0659668	-0.190225
ENSG00000204859	ZBTB48	-0.850596	-1.34684	-0.0553952
ENSG00000204866	IGFL2	0.154736	0.347161	-0.0128569
ENSG00000204869	IGFL4	-1.6072	0.00882462	1.28694
ENSG00000204873	KRTAP9-3	-2.16056	-1.9116	-0.147664
ENSG00000204876	AC021218.2	0.398882	0.299577	-0.0220592
ENSG00000204880	KRTAP4-8	0.742888	-0.302017	-0.284552
ENSG00000204882	GPR20	0.193701	0.599253	0.388188
ENSG00000204887	KRTAP1-4	-2.8863	-1.02605	0.592989
ENSG00000204889	KRT40	-0.891698	-0.213611	0.421914
ENSG00000204897	KRT25	1.24865	1.25927	0.103417
ENSG00000204899	MZT1	-0.00985217	0.267689	-0.0284234
ENSG00000204904	CXorf31	0.605783	0.74285	-0.184663
ENSG00000204909	SPINK9	1.89509	-0.692267	-1.69274
ENSG00000204913	LRRC3C	-0.316619	1.02678	0.747403
ENSG00000204919	PRR20A	0.174984	1.12108	0.282054
ENSG00000204920	ZNF155	-1.88463	-0.0601119	0.172756
ENSG00000204922	C11orf83	-1.7246	-3.47172	-1.03177
ENSG00000204923	FBXO48	-2.24907	-0.305152	0.679131
ENSG00000204928	GRXCR2	-0.00953697	1.56244	0.806985
ENSG00000204930	FAM221B	0.491363	-0.467927	-0.799353
ENSG00000204936	CD177	-0.151238	-0.199149	-0.529116
ENSG00000204941	PSG5	-0.05937	1.07439	1.01241
ENSG00000204946	ZNF783	0.398324	1.02156	0.435985
ENSG00000204947	ZNF425	-0.548174	0.98101	0.770897
ENSG00000204950	LRRC10B	-3.92372	0.00160673	2.02443
ENSG00000204952	FBXO47	1.68681	1.57582	0.696478
ENSG00000204954	C12orf73	-0.463478	0.238817	0.190919
ENSG00000204956	PCDHGA1	0.580442	-1.02851	-0.925745
ENSG00000204957	AC006486.1	1.90888	1.63209	0.073415
ENSG00000204960	BLACE	0.104126	2.06756	1.25869
ENSG00000204961	PCDHA9	-1.8185	0.565864	1.12636
ENSG00000204962	PCDHA8	0.167889	-1.15742	-0.881673
ENSG00000204963	PCDHA7	0.916331	0.641507	-0.190424
ENSG00000204965	PCDHA5	1.46385	0.531446	-0.307092
ENSG00000204967	PCDHA4	-1.18664	-0.558303	0.162496
ENSG00000204969	PCDHA2	-0.688577	1.25482	0.261607
ENSG00000204970	PCDHA1	0.141446	0.214036	0.358605
ENSG00000204977	TRIM13	0.321586	-3.03934	-2.08923
ENSG00000204978	C19orf69	-1.35824	-0.864098	0.150266
ENSG00000204979	MS4A13	0.102217	1.59356	0.954554
ENSG00000204983	PRSS1	1.19133	2.63179	0.57332
ENSG00000204991	SPIRE2	-0.296747	2.92478	1.75685
ENSG00000205002	AARD	-2.34863	2.55361	2.86596
ENSG00000205018	RP11-830F9.6	-0.856777	-0.994788	-0.787825
ENSG00000205020	CCL4L1	-0.175545	-0.405421	0.735903
ENSG00000205021	CCL3L1	-1.49671	0.0521691	0.520749
ENSG00000205022	PABPN1L	2.02326	0.0589946	-0.658887
ENSG00000205029	OR5D16	-0.945251	0.451753	0.44934
ENSG00000205030	OR5L2	-1.047	0.130405	0.840267
ENSG00000205038	PKHD1L1	0.6962	1.62231	0.475967
ENSG00000205045	SLFN12L	-1.93511	2.13723	2.68565
ENSG00000205047	FLJ00104	-1.07627	0.0041191	0.732832
ENSG00000205057	CLLU1OS	-0.152404	2.732	2.64761
ENSG00000205060	SLC35B4	-3.76105	-3.20005	0.584786
ENSG00000205076	LGALS7	-0.0817324	1.05787	0.361695
ENSG00000205078	SYCE1L	-0.0398527	0.455071	0.402409
ENSG00000205081	CXorf30	-0.512529	0.0766225	0.180322
ENSG00000205084	TMEM231	0.467981	0.707263	-0.375371
ENSG00000205085	FAM71F2	-0.463655	-3.02841	-1.62464
ENSG00000205086	C2orf91	0.958711	2.80895	1.31177
ENSG00000205089	CCNI2	1.02406	1.79301	0.310428
ENSG00000205090	TMEM240	1.46435	1.16448	-0.0204949
ENSG00000205097	FRG2	0.1557	0.870059	0.533077
ENSG00000205106	CTD-2210P24.4	-2.42124	0.0890534	2.71579
ENSG00000205108	FAM205A	-1.17398	-3.98484	0.0834361
ENSG00000205111	CDKL4	2.11552	0.000491161	-0.122558
ENSG00000205116	TMEM88B	-0.80156	0.457916	0.749416
ENSG00000205126	ACCSL	1.0041	1.19063	0.15263
ENSG00000205129	C4orf47	1.60235	1.12907	-0.39869
ENSG00000205133	TRIQK	-0.321816	0.706677	0.471407
ENSG00000205138	SDHAF1	0.264311	-2.28743	-2.51023
ENSG00000205143	ARID3C	0.819776	-0.345859	-1.01803
ENSG00000205147	AC016586.1	0.459106	0.114961	-0.382812
ENSG00000205148	AC016251.1	0.058705	0.303716	0.832937
ENSG00000205155	PSENEN	-0.143956	-0.576537	-0.758904
ENSG00000205174	C7orf66	-1.96449	-0.966948	0.153432
ENSG00000205176	REXO1L1P	-0.494012	4.27394	1.71853
ENSG00000205177	C11orf91	3.15851	0.0756312	-0.955389
ENSG00000205186	FABP9	-0.443756	1.65241	1.68202
ENSG00000205189	ZBTB10	4.9635	8.14047	0.975532
ENSG00000205208	C4orf46	1.42815	0.787898	0.230281
ENSG00000205209	SCGB2B2	-1.14291	0.110924	0.35305
ENSG00000205212	CCDC144NL	-0.127702	0.584954	0.49763
ENSG00000205213	LGR4	0.555939	-0.694865	-0.868183
ENSG00000205220	PSMB10	-0.0908746	-0.0375308	0.0342585
ENSG00000205221	VIT	-0.613668	-2.15393	-0.900874
ENSG00000205246	RPSAP58	-0.364722	0.460133	0.309196
ENSG00000205250	E2F4	-4.06657	-1.14719	0.696361
ENSG00000205268	PDE7A	3.32067	4.26999	0.0185822
ENSG00000205269	TMEM170B	-0.634324	0.279421	-0.3306
ENSG00000205274	TRBV20OR9-2	-0.787831	-0.499639	0.0980336
ENSG00000205277	MUC12	0.890013	-0.229572	-1.23958
ENSG00000205279	CTXN3	0.656873	1.09022	0.926426
ENSG00000205281	GOLGA6L10	0.348258	0.734152	0.0391642
ENSG00000205300	RP11-352D3.2	-1.39623	-2.0314	-0.419958
ENSG00000205301	RP11-542P2.1	-0.057796	-1.14905	-0.711346
ENSG00000205302	SNX2	0.273776	-0.710673	-1.11898
ENSG00000205307	SAP25	-1.39839	-0.769256	0.913692
ENSG00000205309	NT5M	0.877606	0.338163	0.552234
ENSG00000205318	GCNT6	-0.0737319	0.017344	-0.296026
ENSG00000205323	SARNP	0.665164	1.79608	0.785742
ENSG00000205327	OR6C68	-1.68756	-0.0622952	0.32739
ENSG00000205328	OR6C65	-0.586831	-0.485103	-0.0782053
ENSG00000205329	OR6C3	-3.23338	-1.13735	0.452346
ENSG00000205330	OR6C1	-2.53634	0.901581	1.68397
ENSG00000205334	AC074091.13	-1.40539	0.765142	0.613007
ENSG00000205336	GPR56	0.835255	0.0322304	-0.0463643
ENSG00000205339	IPO7	-6.39408	-1.17657	1.58379
ENSG00000205352	PRR13	1.36876	1.46252	0.383418
ENSG00000205356	TECPR1	0.675236	0.505606	0.253973
ENSG00000205358	MT1H	1.58275	1.57598	0.0853661
ENSG00000205359	SLCO6A1	0.77223	0.0575181	-0.40985
ENSG00000205362	MT1A	-0.080496	0.948141	0.163062
ENSG00000205363	C15orf59	0.931148	-0.0742854	-0.586527
ENSG00000205364	MT1M	0.859936	1.64498	1.33193
ENSG00000205403	CFI	-1.54778	2.93207	1.76401
ENSG00000205409	OR52E6	0.463347	1.51013	0.656786
ENSG00000205413	SAMD9	2.46415	0.259645	-1.21426
ENSG00000205420	KRT6A	1.31605	-1.71346	-1.89208
ENSG00000205423	CNEP1R1	3.42309	8.71934	2.45757
ENSG00000205426	KRT81	-1.01324	1.63211	0.924911
ENSG00000205436	EXOC3L4	1.62273	-0.00016183	-0.903619
ENSG00000205439	KRTAP12-3	-0.891471	-1.36592	-0.733484
ENSG00000205441	KRTAP10-7	-1.87494	1.04503	2.21258
ENSG00000205442	IZUMO3	-0.560314	-0.0384791	0.454888
ENSG00000205445	KRTAP10-2	-0.255122	0.0296468	-0.131048
ENSG00000205456	TP53TG3D	-1.23389	-1.84202	-0.293097
ENSG00000205464	ATP6AP1L	-2.1671	0.331702	2.04128
ENSG00000205476	CCDC85C	-1.08362	-0.508379	0.301852
ENSG00000205495	OR52J3	-0.780908	-0.17585	0.443643
ENSG00000205496	OR51A2	0.367555	-1.09379	-1.44117
ENSG00000205497	OR51A4	0.83394	0.586079	-0.583073
ENSG00000205502	C2CD4B	1.12593	2.51547	0.683177
ENSG00000205517	RGL3	-0.0830363	0.450543	0.244
ENSG00000205531	NAP1L4	0.19425	0.708365	0.218385
ENSG00000205542	TMSB4X	-0.518946	0.0319265	0.0436568
ENSG00000205544	TMEM256	0.875015	-1.505	-1.89052
ENSG00000205549	C9orf92	-0.116264	0.515874	0.674267
ENSG00000205560	CPT1B	-0.635164	0.68574	0.95117
ENSG00000205571	SMN2	-0.00762733	0.00639888	0.0140512
ENSG00000205581	HMGN1	-1.38194	-0.485293	0.0595152
ENSG00000205592	MUC19	-2.13027	-0.974574	0.749142
ENSG00000205593	DENND6B	-1.88354	0.447561	1.36341
ENSG00000205595	AREGB	-0.351917	0.258005	0.22311
ENSG00000205609	EIF3CL	-2.86872	-1.58682	1.2415
ENSG00000205629	LCMT1	-2.52641	-24.5893	-11.0502
ENSG00000205639	MFSD2B	-0.0665399	0.757951	0.440534
ENSG00000205642	VCX3B	0.667709	-0.468997	-1.3885
ENSG00000205643	CDPF1	-0.616192	-7.08795	-3.51559
ENSG00000205659	LIN52	-1.90217	-2.11669	-0.234561
ENSG00000205664	RP11-706O15.1	0.523492	0.477753	0.0288523
ENSG00000205667	ARSH	0.360506	-0.486887	-0.431726
ENSG00000205669	ACOT6	-0.362935	-0.227635	0.0939943
ENSG00000205670	SMIM11	-2.51891	-5.0102	-1.61732
ENSG00000205678	TECRL	-3.6011	0.202352	1.36826
ENSG00000205683	DPF3	0.920267	0.0167735	-0.260813
ENSG00000205693	MANSC4	-0.959971	0.93364	0.869309
ENSG00000205702	CYP2D7P	-0.786351	-1.21472	-0.59675
ENSG00000205707	LYRM5	0.0945838	-0.126365	-0.0228756
ENSG00000205710	C17orf107	0.813284	0.283178	-0.245551
ENSG00000205718	MBD3L4	0.13175	-0.886721	-1.03645
ENSG00000205726	ITSN1	1.12087	1.01379	-0.381991
ENSG00000205730	ITPRIPL2	2.21251	4.98915	0.161655
ENSG00000205740	AL359878.1	0.52305	-1.14046	-0.248748
ENSG00000205744	DENND1C	-0.254663	0.406111	0.311001
ENSG00000205745	PP13004	-0.503165	-0.895449	-0.462685
ENSG00000205754	SLCO1B7	1.1846	-0.328019	-0.614672
ENSG00000205755	CRLF2	2.71678	0.0936884	-1.17388
ENSG00000205758	CRYZL1	-1.07603	-0.309146	0.24145
ENSG00000205765	C5orf51	-1.1569	2.47949	1.94636
ENSG00000205777	GAGE1	-0.0465989	0.117437	0.0199614
ENSG00000205784	ARRDC5	-0.663779	0.580539	0.522224
ENSG00000205791	LOH12CR2	-1.38911	0.43661	1.13062
ENSG00000205795	CYS1	2.461	1.51194	-0.144033
ENSG00000205808	PPAPDC2	-0.361467	-0.843366	-0.269267
ENSG00000205809	KLRC2	0.151538	-0.673196	-0.46943
ENSG00000205810	KLRC3	-1.43001	1.03257	1.72249
ENSG00000205821	AC006435.1	0.291739	0.563996	0.137991
ENSG00000205832	C16orf96	0.487827	1.32627	-0.633888
ENSG00000205835	GMNC	1.42424	-0.891124	-2.01175
ENSG00000205838	TTC23L	-1.6734	-0.103649	0.75112
ENSG00000205846	CLEC6A	0.263732	-2.56443	-2.0234
ENSG00000205850	AL359736.1	1.75151	-0.265651	-1.66692
ENSG00000205853	RFPL3S	0.912685	-1.87293	-2.84959
ENSG00000205856	C22orf42	2.5054	0.764723	-0.124661
ENSG00000205857	NANOGNB	2.18923	2.17378	0.300927
ENSG00000205858	LRRC72	0.237158	1.08726	0.246129
ENSG00000205863	C1QTNF9B	-0.127823	0.381632	0.538635
ENSG00000205864	KRTAP5-6	-2.28848	-0.40189	0.239782
ENSG00000205867	KRTAP5-2	0.87847	0.869419	-0.0797878
ENSG00000205869	KRTAP5-1	-2.34442	0.458304	0.753042
ENSG00000205882	DEFB134	-0.204378	-0.249827	-0.447843
ENSG00000205883	DEFB135	0.544157	-1.65742	-1.3508
ENSG00000205884	DEFB136	0.0336977	-0.0772787	0.436407
ENSG00000205899	BHLHA9	0.634114	-1.90984	-2.30541
ENSG00000205916	DAZ4	1.47677	-0.4303	-1.38212
ENSG00000205922	ONECUT3	-1.48365	-0.148755	-0.0597844
ENSG00000205923	CEMP1	-1.66744	-1.83175	-0.26746
ENSG00000205927	OLIG2	-1.64278	0.0250916	1.45514
ENSG00000205929	C21orf62	-1.98597	-1.26068	-0.693969
ENSG00000205930	C21orf49	-0.232952	-0.0920311	-0.247954
ENSG00000205937	RNPS1	1.74346	1.66844	0.0812422
ENSG00000205971	AC074389.6	-1.39043	-0.982335	0.259963
ENSG00000205978	NYNRIN	-1.17799	0.48953	1.05641
ENSG00000205981	DNAJC19	0.813397	-0.203985	-0.465255
ENSG00000206013	IFITM5	2.14155	1.50651	0.0222989
ENSG00000206026	SMIM21	-1.33197	1.71622	1.40213
ENSG00000206043	C18orf63	-0.256199	1.12712	1.84148
ENSG00000206044	AC005841.1	-0.192267	1.89855	0.538369
ENSG00000206052	DOK6	2.27318	1.79998	0.248698
ENSG00000206053	HN1L	0.028277	-0.282	-0.400118
ENSG00000206069	TMEM211	-0.655128	0.180834	0.408057
ENSG00000206072	SERPINB11	-0.952546	1.00151	0.639905
ENSG00000206073	SERPINB4	-2.10775	-0.578202	0.862309
ENSG00000206075	SERPINB5	0.61669	-0.223255	-0.307312
ENSG00000206077	ZDHHC11B	-0.588061	-2.07801	-0.680112
ENSG00000206102	KRTAP19-8	-1.08318	1.12199	1.13183
ENSG00000206104	KRTAP20-3	0.0344405	1.795	0.468818
ENSG00000206105	KRTAP20-4	0.618075	-0.309031	-1.58627
ENSG00000206106	KRTAP22-2	-0.972386	0.520638	0.634412
ENSG00000206107	KRTAP27-1	-0.820765	-1.63929	-1.2676
ENSG00000206127	GOLGA8O	0.647145	-0.0150667	-0.349651
ENSG00000206150	RNASE13	-0.0393555	-1.27843	-0.745716
ENSG00000206177	HBM	-2.38778	1.77151	1.51658
ENSG00000206181	TCEB3B	0.979791	1.33536	0.10956
ENSG00000206190	ATP10A	-1.03115	0.521665	0.639915
ENSG00000206199	ANKUB1	-2.31424	0.470565	1.54066
ENSG00000206203	TSSK2	1.1128	-0.121698	-0.827333
ENSG00000206260	PRR23A	1.04651	1.67693	0.598817
ENSG00000206262	C3orf72	-0.271037	2.83559	1.32383
ENSG00000206344	HCG27	-0.901448	-0.704489	-1.15022
ENSG00000206384	COL6A6	-0.391561	0.838118	1.13104
ENSG00000206418	RAB12	-1.56684	-0.589497	0.911729
ENSG00000206422	LRRC30	-1.04562	2.80354	3.00524
ENSG00000206432	TMEM200C	1.75632	-0.351073	-1.47032
ENSG00000206474	OR10C1	0.25838	1.3424	0.770834
ENSG00000206483	TXNRD3NB	-2.13531	2.51186	3.66237
ENSG00000206503	HLA-A	-1.44557	1.35445	1.60786
ENSG00000206527	PTPLB	-1.8978	-2.97503	-1.06283
ENSG00000206530	WDR52	-0.820894	-2.38472	-0.403989
ENSG00000206531	CD200R1L	-4.26907	-0.116382	1.30825
ENSG00000206532	RP11-553A10.1	-1.42649	-0.242496	0.14339
ENSG00000206535	LNP1	4.54704	-1.42971	-1.90686
ENSG00000206536	OR5K3	1.07407	0.633866	-0.27647
ENSG00000206538	VGLL3	0.917948	1.92885	-0.241458
ENSG00000206549	PRSS50	-1.44724	-0.935811	0.268686
ENSG00000206557	TRIM71	2.31822	-0.565269	-1.40902
ENSG00000206559	ZCWPW2	2.63619	-1.70778	-1.69616
ENSG00000206560	ANKRD28	-2.02785	-2.67787	-0.648035
ENSG00000206561	COLQ	-0.773341	0.722584	0.733833
ENSG00000206562	METTL6	2.90143	3.88432	1.31116
ENSG00000206579	XKR4	0.116258	0.85065	0.289316
ENSG00000211445	GPX3	-0.879049	1.63093	1.15207
ENSG00000211448	DIO2	-2.29578	-1.31781	0.838043
ENSG00000211450	C11orf31	2.00802	0.273679	-0.92767
ENSG00000211452	DIO1	-0.37896	-1.71271	-1.88438
ENSG00000211454	AKR7L	1.27909	-0.506907	-0.414229
ENSG00000211455	STK38L	0.126966	4.3932	1.80098
ENSG00000211456	SACM1L	-0.598678	-0.259203	0.044901
ENSG00000211460	TSN	3.36592	3.01332	-0.806485
ENSG00000211584	SLC48A1	2.94491	2.65356	-0.0245707
ENSG00000211592	IGKC	1.06381	1.84713	-0.237525
ENSG00000211593	IGKJ5	-0.0681425	-0.0765048	-0.00529389
ENSG00000211595	IGKJ3	-0.0204769	-0.0213101	-0.00504417
ENSG00000211596	IGKJ2	0.0118154	0.0576678	0.00792412
ENSG00000211597	IGKJ1	0.598769	-0.584003	-1.05943
ENSG00000211598	IGKV4-1	0.572863	-0.0614644	-0.0953539
ENSG00000211599	IGKV5-2	-0.682273	-0.772059	-1.34664
ENSG00000211611	IGKV6-21	-2.82636	-3.29996	-0.211153
ENSG00000211619	IGKV2-40	0.0354826	0.401883	0.0877368
ENSG00000211623	IGKV2D-26	2.13916	-1.27744	-2.50961
ENSG00000211625	IGKV3D-20	1.393	0.536753	-0.467608
ENSG00000211626	IGKV6D-41	-0.729049	1.04205	0.556365
ENSG00000211630	IGKV1D-13	-0.0659946	1.14859	0.77474
ENSG00000211632	IGKV3D-11	0.704628	1.69956	0.593644
ENSG00000211633	IGKV1D-42	0.0955972	-0.461254	0.0595258
ENSG00000211637	IGLV4-69	0.228487	0.713898	0.192926
ENSG00000211638	IGLV8-61	-1.48443	0.188345	1.34277
ENSG00000211639	IGLV4-60	-0.937674	2.28152	2.53361
ENSG00000211640	IGLV6-57	-0.365827	0.125347	0.434059
ENSG00000211641	IGLV11-55	2.33054	-1.17866	-0.903577
ENSG00000211642	IGLV10-54	-0.469905	-1.43397	-0.685672
ENSG00000211643	IGLV5-52	-0.296625	-0.201998	0.597557
ENSG00000211644	IGLV1-51	0.102848	1.34539	0.870937
ENSG00000211645	IGLV1-50	0.744076	-1.71662	-1.91971
ENSG00000211647	IGLV5-48	-2.57244	-0.952851	0.259061
ENSG00000211648	IGLV1-47	-0.537079	-0.641127	-0.233396
ENSG00000211649	IGLV7-46	0.691216	0.706393	-0.210328
ENSG00000211650	IGLV5-45	0.35049	-1.52177	-1.12886
ENSG00000211651	IGLV1-44	1.10105	0.149975	-1.0925
ENSG00000211652	IGLV7-43	-0.245018	0.163271	0.45317
ENSG00000211653	IGLV1-40	-0.177238	-1.01346	-0.27386
ENSG00000211654	IGLV5-37	0.315142	-0.822189	-0.62616
ENSG00000211655	IGLV1-36	0.429331	0.298066	-0.259217
ENSG00000211656	IGLV2-33	1.62765	2.47694	0.694585
ENSG00000211657	IGLV3-32	0.56461	3.26017	1.13291
ENSG00000211658	IGLV3-27	1.19227	0.286483	-0.764683
ENSG00000211659	IGLV3-25	1.73869	1.51787	-0.0719139
ENSG00000211660	IGLV2-23	1.25733	0.305126	0.362521
ENSG00000211661	IGLV3-22	0.0421234	1.60796	0.150367
ENSG00000211662	IGLV3-21	0.717784	-0.739905	-0.919473
ENSG00000211663	IGLV3-19	0.693653	1.24166	0.264202
ENSG00000211664	IGLV2-18	1.93633	1.29187	0.172459
ENSG00000211665	IGLV3-16	0.329965	0.323321	-0.552591
ENSG00000211666	IGLV2-14	-2.91757	4.13903	2.99039
ENSG00000211667	IGLV3-12	0.410615	0.865929	0.359175
ENSG00000211668	IGLV2-11	0.283252	0.876655	0.553516
ENSG00000211669	IGLV3-10	0.847326	-0.0757201	-0.89645
ENSG00000211670	IGLV3-9	-1.06936	1.17878	0.416401
ENSG00000211671	IGLV2-8	0.250673	1.38978	0.311955
ENSG00000211672	IGLV4-3	2.36421	1.81218	-0.120014
ENSG00000211673	IGLV3-1	-0.666433	-1.47032	-0.29055
ENSG00000211674	IGLJ1	0.419057	2.15154	1.08624
ENSG00000211675	IGLC1	0.738736	0.858808	-0.0571358
ENSG00000211676	IGLJ2	1.92395	0.852517	-0.562068
ENSG00000211677	IGLC2	0.633663	1.03517	0.0430187
ENSG00000211678	IGLJ3	-4.50362	-2.02365	0.632753
ENSG00000211679	IGLC3	0.588502	1.22597	1.16769
ENSG00000211681	IGLJ5	0.529478	0.283447	-0.183812
ENSG00000211682	IGLJ6	-0.609359	-0.0387251	0.237072
ENSG00000211684	IGLJ7	-0.00822375	-0.284216	-0.131474
ENSG00000211685	IGLC7	-1.16682	1.31597	1.05931
ENSG00000211688	TRGJP2	0.248855	0.618936	0.18193
ENSG00000211689	TRGC1	-0.198314	-2.94299	-1.77369
ENSG00000211691	TRGJP	2.12548	0.955177	-0.46128
ENSG00000211692	TRGJP1	0.0128447	0.0198425	-0.0347964
ENSG00000211693	TRGV11	-2.59583	-1.39975	-0.217602
ENSG00000211694	TRGV10	-0.657426	2.26944	1.49234
ENSG00000211695	TRGV9	-1.3654	0.689827	1.79647
ENSG00000211696	TRGV8	1.5671	-1.63637	-2.70699
ENSG00000211697	TRGV5	0.331897	-0.0278744	-0.320953
ENSG00000211698	TRGV4	1.42678	0.572726	-0.487253
ENSG00000211699	TRGV3	3.02805	0.207067	-0.883493
ENSG00000211701	TRGV1	1.47882	0.997041	-0.0132682
ENSG00000211706	TRBV6-1	-0.650401	1.15827	1.32307
ENSG00000211707	TRBV7-1	-0.93483	-0.0188106	0.503354
ENSG00000211710	TRBV4-1	0.446117	0.132608	-0.535658
ENSG00000211713	TRBV6-4	1.48959	1.43669	-0.459414
ENSG00000211714	TRBV7-3	-0.692964	-0.0633355	0.00200687
ENSG00000211715	TRBV5-3	0.125564	-1.59954	-1.30109
ENSG00000211716	TRBV9	1.33311	2.69182	0.21615
ENSG00000211717	TRBV10-1	2.43644	0.533868	-0.857183
ENSG00000211720	TRBV11-1	-0.724189	0.116183	-0.252989
ENSG00000211721	TRBV6-5	-0.670906	-0.458961	-0.244134
ENSG00000211724	TRBV6-6	1.16958	0.290246	-0.385443
ENSG00000211725	TRBV5-5	0.406695	1.55244	0.451378
ENSG00000211727	TRBV7-6	0.142361	0.517609	0.552617
ENSG00000211728	TRBV5-6	0.288612	-0.0588903	-0.133375
ENSG00000211731	TRBV5-7	0.187602	0.67282	0.225102
ENSG00000211732	TRBV6-9	1.93457	0.297414	-0.454179
ENSG00000211734	TRBV5-1	1.65402	0.377507	-0.724301
ENSG00000211745	TRBV4-2	1.64071	1.75445	0.44142
ENSG00000211746	TRBV19	1.17311	0.141301	-0.270903
ENSG00000211747	TRBV20-1	1.99118	1.61728	0.425919
ENSG00000211749	TRBV23-1	-0.594069	0.0185738	0.256206
ENSG00000211750	TRBV24-1	-0.250692	1.10265	0.914046
ENSG00000211751	TRBV25-1	-1.05554	2.14884	1.3685
ENSG00000211752	TRBV27	0.84033	3.41448	0.903152
ENSG00000211753	TRBV28	-0.905498	1.02836	1.24491
ENSG00000211764	TRBJ2-1	0.957277	0.929197	-0.43624
ENSG00000211765	TRBJ2-2	-0.103186	-0.116262	-0.00102564
ENSG00000211766	TRBJ2-2P	1.00131	2.20234	0.804081
ENSG00000211767	TRBJ2-3	-0.99147	-0.809693	-0.00827657
ENSG00000211768	TRBJ2-4	1.92716	0.969889	-0.125371
ENSG00000211769	TRBJ2-5	1.92832	0.970622	-0.545669
ENSG00000211770	TRBJ2-6	-0.904295	-1.63011	0.118586
ENSG00000211771	TRBJ2-7	-0.60849	3.06259	3.01077
ENSG00000211772	TRBC2	1.11365	0.610461	-0.623767
ENSG00000211776	TRAV2	0.577554	0.0609211	-0.275621
ENSG00000211777	TRAV3	3.63514	1.89447	-0.846758
ENSG00000211778	TRAV4	1.49753	0.524968	-0.0372735
ENSG00000211779	TRAV5	1.03493	0.754452	0.199808
ENSG00000211780	TRAV6	-1.19408	-0.262699	0.960922
ENSG00000211781	TRAV7	-1.94494	1.25802	1.88296
ENSG00000211782	TRAV8-1	1.7556	-0.141254	-1.80667
ENSG00000211783	TRAV9-1	-0.283424	0.355004	-0.266589
ENSG00000211784	TRAV10	-0.185995	0.791374	-0.0238884
ENSG00000211785	TRAV12-1	-0.754512	0.738325	0.509019
ENSG00000211786	TRAV8-2	1.88245	0.641886	-0.835235
ENSG00000211787	TRAV8-3	-0.0444351	-0.845294	-0.783081
ENSG00000211788	TRAV13-1	-2.75336	-0.722288	0.00758674
ENSG00000211789	TRAV12-2	-0.598356	1.8964	0.666141
ENSG00000211790	TRAV8-4	-1.67905	-0.489009	0.0458119
ENSG00000211791	TRAV13-2	-1.22989	0.125937	-0.534333
ENSG00000211792	TRAV14DV4	0.481331	0.198065	-0.244297
ENSG00000211793	TRAV9-2	0.148092	-0.446944	-0.917286
ENSG00000211794	TRAV12-3	-0.447947	-1.48714	-0.411184
ENSG00000211795	TRAV8-6	-1.79078	1.49833	1.51323
ENSG00000211796	TRAV16	-0.484055	-3.35119	-1.23936
ENSG00000211797	TRAV17	0.498222	0.794574	-0.162697
ENSG00000211798	TRAV18	-0.415328	3.38587	2.38212
ENSG00000211799	TRAV19	-3.78884	-0.252973	1.19377
ENSG00000211800	TRAV20	1.02934	1.26347	0.226596
ENSG00000211801	TRAV21	0.383044	-1.2002	-0.483042
ENSG00000211802	TRAV22	0.388457	-1.12968	-1.0571
ENSG00000211803	TRAV23DV6	1.08353	0.274276	-0.334145
ENSG00000211804	TRDV1	0.561762	0.970541	0.27372
ENSG00000211805	TRAV24	1.17403	0.448915	-0.0472765
ENSG00000211806	TRAV25	-1.24905	0.0526187	0.382798
ENSG00000211807	TRAV26-1	0.774393	0.621636	0.106961
ENSG00000211808	TRAV8-7	0.109968	-0.819377	-1.2371
ENSG00000211809	TRAV27	-0.340327	-1.68177	-0.438211
ENSG00000211810	TRAV29DV5	0.0651142	1.56199	0.849325
ENSG00000211812	TRAV26-2	-0.832408	-2.8406	-1.31848
ENSG00000211813	TRAV34	0.0677341	-0.463974	0.304643
ENSG00000211814	TRAV35	1.03928	-0.894447	-0.68378
ENSG00000211815	TRAV36DV7	1.67222	0.548954	-0.168591
ENSG00000211816	TRAV38-1	0.254624	0.0017522	0.320823
ENSG00000211817	TRAV38-2DV8	-1.07738	-0.563502	-0.180923
ENSG00000211818	TRAV39	-0.436144	-0.105516	0.217937
ENSG00000211819	TRAV40	0.592834	0.463526	-0.170098
ENSG00000211820	TRAV41	0.100253	0.594651	-0.1947
ENSG00000211821	TRDV2	1.58363	0.248601	-0.691091
ENSG00000211825	TRDJ1	0.669855	0.13318	-0.0924483
ENSG00000211826	TRDJ4	-1.34306	-0.951369	-0.363565
ENSG00000211827	TRDJ2	2.26134	0.325248	-0.550012
ENSG00000211828	TRDJ3	0.0547971	0.00499182	-0.0449681
ENSG00000211829	TRDC	-1.57824	0.234672	0.419527
ENSG00000211831	TRAJ61	-0.0582591	-0.0389045	0.00315694
ENSG00000211832	TRAJ59	0.288794	0.274429	-0.0151024
ENSG00000211833	TRAJ58	0.174842	0.0490732	-0.149239
ENSG00000211834	TRAJ57	-0.0538146	1.75974	1.22638
ENSG00000211835	TRAJ56	0.253599	-0.021925	-0.126188
ENSG00000211836	TRAJ54	0.243611	0.114849	-0.134874
ENSG00000211837	TRAJ53	NaN	NaN	NaN
ENSG00000211838	TRAJ52	0.533115	0.265503	-0.0716331
ENSG00000211839	TRAJ50	-0.967298	-0.314878	0.143294
ENSG00000211840	TRAJ49	0.0631947	-0.0928099	-0.166923
ENSG00000211841	TRAJ48	-0.592345	-0.14978	-0.0668039
ENSG00000211842	TRAJ47	-1.18066	0.961655	0.650944
ENSG00000211843	TRAJ46	0.0840056	0.0375182	-0.0096393
ENSG00000211844	TRAJ45	1.04504	0.454498	-0.408234
ENSG00000211845	TRAJ44	-0.873773	-0.160241	0.303509
ENSG00000211846	TRAJ43	0.140882	-0.223776	-0.397149
ENSG00000211847	TRAJ42	-1.3179	0.909446	0.828749
ENSG00000211848	TRAJ41	-0.549073	0.936557	0.407017
ENSG00000211849	TRAJ40	1.77632	0.302237	-0.595678
ENSG00000211850	TRAJ39	-0.0549806	-0.863202	-0.739556
ENSG00000211851	TRAJ38	0.0949969	-0.00216786	-0.0215418
ENSG00000211852	TRAJ37	0.0954711	0.283904	0.0762562
ENSG00000211853	TRAJ36	0.657075	0.336144	0.00158958
ENSG00000211854	TRAJ35	0.362813	-0.108266	-0.37424
ENSG00000211855	TRAJ34	0.242187	-1.16016	-0.949096
ENSG00000211856	TRAJ33	-0.095613	-0.0367479	0.00158408
ENSG00000211857	TRAJ32	-0.00075062	-0.079706	-0.0423461
ENSG00000211858	TRAJ31	-0.843398	-0.0138358	0.307582
ENSG00000211859	TRAJ30	1.314	-0.0580061	-0.873211
ENSG00000211860	TRAJ29	-0.270694	-0.869777	-0.175158
ENSG00000211861	TRAJ28	-0.734599	0.303212	0.719544
ENSG00000211862	TRAJ27	1.83682	0.788063	-0.284975
ENSG00000211863	TRAJ26	-0.465877	-0.192849	0.109653
ENSG00000211864	TRAJ25	0.000345151	0.617358	0.380419
ENSG00000211865	TRAJ24	0.497269	0.264466	0.0502148
ENSG00000211866	TRAJ23	-0.285117	-1.29819	-0.700038
ENSG00000211867	TRAJ22	-0.0288489	0.00797974	0.00259856
ENSG00000211870	TRAJ19	0.475122	0.0690352	-0.0874078
ENSG00000211871	TRAJ18	0.260933	0.807044	0.74245
ENSG00000211872	TRAJ17	0.439843	-0.0398844	-0.39503
ENSG00000211873	TRAJ16	-0.0661157	0.381798	0.360346
ENSG00000211875	TRAJ14	0.352588	0.124695	-0.0321875
ENSG00000211876	TRAJ13	-0.0684109	-0.931754	-0.347848
ENSG00000211877	TRAJ12	-1.02549	0.179874	1.00297
ENSG00000211878	TRAJ11	0.669612	2.67759	0.754622
ENSG00000211879	TRAJ10	-0.23675	-0.36107	-0.353202
ENSG00000211880	TRAJ9	0.150946	-0.0523084	-0.198244
ENSG00000211881	TRAJ8	-0.69464	0.592833	0.416693
ENSG00000211882	TRAJ7	0.0182069	-0.036223	-0.0854263
ENSG00000211883	TRAJ6	-0.293845	-1.41837	-0.367135
ENSG00000211884	TRAJ5	0.0558161	0.187748	0.0174446
ENSG00000211886	TRAJ3	-0.0414268	0.400688	0.543733
ENSG00000211887	TRAJ2	0.0296275	0.0085053	-0.0198458
ENSG00000211888	TRAJ1	0.864413	0.323646	-0.0356834
ENSG00000211890	IGHA2	0.845288	0.294271	-0.510001
ENSG00000211891	IGHE	-1.29945	0.389189	1.23797
ENSG00000211892	IGHG4	2.80053	5.64471	0.315836
ENSG00000211893	IGHG2	-3.89621	-0.598397	0.693022
ENSG00000211895	IGHA1	3.28338	-0.620974	-2.57116
ENSG00000211896	IGHG1	0.60446	1.80533	0.703639
ENSG00000211897	IGHG3	-0.424869	1.94524	1.24862
ENSG00000211898	IGHD	-0.169159	-0.146827	-0.145474
ENSG00000211899	IGHM	-1.62608	-0.196098	0.396065
ENSG00000211900	IGHJ6	-0.00211216	0.00804827	0.00480464
ENSG00000211904	IGHJ2	-0.778511	-0.339332	0.0367346
ENSG00000211905	IGHJ1	2.33268	0.720343	-0.776425
ENSG00000211911	IGHD3-22	0.420112	0.728061	0.0439973
ENSG00000211917	IGHD3-16	0.380888	0.905463	-0.00151507
ENSG00000211933	IGHV6-1	-0.645239	-0.360666	-0.667428
ENSG00000211934	IGHV1-2	2.03378	0.520591	-0.287825
ENSG00000211935	IGHV1-3	-0.460831	-0.611728	0.477539
ENSG00000211936	IGHV4-4	-2.19413	0.20821	1.2036
ENSG00000211937	IGHV2-5	1.28923	2.40342	1.22729
ENSG00000211938	IGHV3-7	2.14881	-0.707077	-1.01246
ENSG00000211939	IGHV1-8	-1.80831	0.643823	0.902993
ENSG00000211940	IGHV3-9	0.451431	0.36642	-0.227104
ENSG00000211941	IGHV3-11	-0.921637	-0.425694	0.0779963
ENSG00000211942	IGHV3-13	1.01533	-0.292694	-1.59804
ENSG00000211943	IGHV3-15	-0.146102	1.93186	1.57433
ENSG00000211944	IGHV3-16	-1.42991	0.846921	1.07275
ENSG00000211945	IGHV1-18	-1.11568	-2.53337	-0.896531
ENSG00000211946	IGHV3-20	-0.316831	1.43145	0.625665
ENSG00000211947	IGHV3-21	-1.88094	0.466884	1.48622
ENSG00000211949	IGHV3-23	2.06968	3.77034	0.357715
ENSG00000211950	IGHV1-24	-0.78491	-0.666856	-0.0559628
ENSG00000211951	IGHV2-26	2.8864	-0.177466	-1.20179
ENSG00000211952	IGHV4-28	-1.29498	2.26834	1.56888
ENSG00000211953	IGHV3-30	-0.0263815	0.929279	0.604907
ENSG00000211955	IGHV3-33	0.971354	0.514421	-0.531365
ENSG00000211956	IGHV4-34	0.703066	-2.16514	-1.19847
ENSG00000211957	IGHV3-35	0.525563	0.848753	0.410907
ENSG00000211958	IGHV3-38	-1.94154	-0.530932	0.807547
ENSG00000211959	IGHV4-39	-0.429573	1.65584	0.942822
ENSG00000211961	IGHV1-45	0.653171	0.112431	-0.197708
ENSG00000211962	IGHV1-46	0.650931	0.322807	-0.376909
ENSG00000211964	IGHV3-48	2.01797	0.0478869	-1.19261
ENSG00000211965	IGHV3-49	-1.10526	0.846665	0.778457
ENSG00000211966	IGHV5-51	0.310304	0.314281	0.28537
ENSG00000211967	IGHV3-53	-0.0819589	0.633593	0.620741
ENSG00000211968	IGHV1-58	-0.0494669	-0.0288845	-0.0681556
ENSG00000211970	IGHV4-61	1.96161	-1.13432	-2.46691
ENSG00000211972	IGHV3-66	2.66762	0.994876	-0.64444
ENSG00000211973	IGHV1-69	-0.303959	0.328753	0.128323
ENSG00000211974	IGHV2-70	1.33386	0.217009	-0.723498
ENSG00000211976	IGHV3-73	-0.375283	-1.38758	-1.53859
ENSG00000211979	IGHV7-81	3.11014	0.576656	-0.846586
ENSG00000212122	TSSK1B	-0.01356	-1.73723	-1.00099
ENSG00000212123	PRR22	0.453399	-0.845524	-0.4864
ENSG00000212124	TAS2R19	-0.997686	0.245663	0.850651
ENSG00000212126	TAS2R50	-0.458083	1.52737	0.964749
ENSG00000212127	TAS2R14	-0.325113	0.0818796	0.098331
ENSG00000212128	TAS2R13	-1.10253	-3.38022	-1.30883
ENSG00000212643	ZRSR1	0.693449	0.979029	0.410122
ENSG00000212657	KRTAP16-1	-1.95603	-1.82315	0.006434
ENSG00000212658	KRTAP29-1	2.77532	0.345566	-0.611857
ENSG00000212659	KRTAP9-6	1.02596	1.82553	0.3568
ENSG00000212670	AL161915.1	-0.105751	2.20641	1.37311
ENSG00000212673	AL136115.1	0.635817	2.32161	0.716156
ENSG00000212710	CTAGE1	3.15519	2.59501	0.141007
ENSG00000212719	C17orf51	0.0672644	-0.546015	0.333123
ENSG00000212721	KRTAP4-11	1.60463	0.897276	-1.05803
ENSG00000212722	KRTAP4-9	-0.366835	0.404347	0.68658
ENSG00000212724	KRTAP2-3	-0.0254298	0.127357	0.0906716
ENSG00000212725	KRTAP2-1	-0.839581	0.605241	0.722819
ENSG00000212734	C17orf100	0.0807378	1.03009	0.0463081
ENSG00000212743	DKFZP667F0711	-2.19033	-2.29003	-0.388969
ENSG00000212747	FAM127C	-0.449362	0.167286	0.351885
ENSG00000212768	AC114546.1	0.213249	0.472488	0.432368
ENSG00000212807	OR2A42	0.168218	0.152434	-0.223688
ENSG00000212864	RNF208	-0.753645	-0.823973	-0.218848
ENSG00000212899	KRTAP3-3	0.488268	-1.13386	-0.489068
ENSG00000212900	KRTAP3-2	0.396941	0.558991	-0.0687082
ENSG00000212901	KRTAP3-1	-0.614657	0.810886	0.326615
ENSG00000212916	MAP10	0.0264114	0.882421	0.209163
ENSG00000212928	AL391152.1	0.0556416	0.869407	0.255463
ENSG00000212933	KRTAP12-4	-0.41823	-0.715092	0.257209
ENSG00000212935	KRTAP10-3	0.256532	-0.297885	-0.569179
ENSG00000212938	KRTAP6-3	-0.434855	0.591459	0.990686
ENSG00000212952	BX088651.1	0.624667	0.31661	0.253089
ENSG00000212993	POU5F1B	0.461058	1.04411	0.196202
ENSG00000212997	AC023632.1	-1.38948	-0.904153	-0.161725
ENSG00000212998	RBM12B-AS1	-0.649078	1.39807	0.970309
ENSG00000212999	AC117834.1	-2.12125	-0.416423	0.675035
ENSG00000213002	AC120194.1	0.107459	0.19049	0.0132014
ENSG00000213015	ZNF580	0.424237	0.199513	-0.616909
ENSG00000213020	ZNF611	1.15864	-2.57547	-2.46278
ENSG00000213022	KLK9	0.190361	1.27686	0.464323
ENSG00000213023	SYT3	-1.23641	-0.385246	-0.0433181
ENSG00000213024	NUP62	-2.26603	0.872791	2.1339
ENSG00000213030	CGB8	-1.20635	1.93211	1.56644
ENSG00000213047	DENND1B	0.480524	0.129296	-0.058346
ENSG00000213057	C1orf220	-1.24206	0.124682	1.02422
ENSG00000213064	SFT2D2	1.662	0.0175592	-1.45946
ENSG00000213066	FGFR1OP	-7.66984	-9.6942	-0.753042
ENSG00000213077	FAM106A	-6.07843	-8.6019	0.0151785
ENSG00000213079	SCAF8	2.61902	-0.671356	-1.63308
ENSG00000213085	CCDC19	-0.208311	1.13655	0.553286
ENSG00000213088	DARC	-4.56375	-1.76725	0.522391
ENSG00000213096	ZNF254	-0.0520407	3.01296	0.733416
ENSG00000213121	AL590867.1	1.04363	0.158503	-0.212443
ENSG00000213132	AC022498.1	0.336345	2.04965	0.438097
ENSG00000213139	CRYGS	-0.430653	-0.0419191	0.380179
ENSG00000213145	CRIP1	-2.11423	-1.89595	0.684454
ENSG00000213160	KLHL23	-1.74147	-0.572795	0.941321
ENSG00000213171	LINGO4	-0.4486	-0.00979056	0.0427418
ENSG00000213185	FAM24B	-0.829071	0.464669	0.564533
ENSG00000213186	TRIM59	1.47279	1.21154	0.246588
ENSG00000213190	MLLT11	0.505599	-0.385441	-0.405965
ENSG00000213199	ASIC3	2.87115	0.711837	-1.015
ENSG00000213203	GIMAP1	-1.27011	0.292261	1.00668
ENSG00000213213	CCDC183	1.63478	0.155219	0.114949
ENSG00000213214	ARHGEF35	0.883498	2.42178	0.705402
ENSG00000213215	OR2F1	0.896772	-0.195277	-0.496045
ENSG00000213218	CSH2	-0.313343	0.100249	0.293992
ENSG00000213221	DNLZ	-2.57164	-0.30816	0.366765
ENSG00000213231	TCL1B	0.622261	-0.147451	-0.842448
ENSG00000213240	NOTCH2NL	-0.00432076	0.0637167	0.0434689
ENSG00000213246	SUPT4H1	-4.35264	-1.40024	1.25519
ENSG00000213265	TSGA13	1.4641	0.0486839	-0.961221
ENSG00000213281	NRAS	0.623437	0.688177	-0.390103
ENSG00000213297	ZNF625-ZNF20	0.440289	0.851467	-0.352459
ENSG00000213316	LTC4S	0.823	0.873942	0.209681
ENSG00000213337	ANKRD39	0.197889	-0.453921	-0.871767
ENSG00000213339	QTRT1	-1.53627	0.787957	1.50128
ENSG00000213341	CHUK	-3.01718	-1.84042	0.501993
ENSG00000213347	MXD3	0.543798	-0.947296	-0.78993
ENSG00000213366	GSTM2	0.214244	0.409958	0.0744945
ENSG00000213380	COG8	0.582764	11.3072	4.74783
ENSG00000213390	ARHGAP19	1.71918	1.12363	-0.172755
ENSG00000213397	HAUS7	-1.45931	-0.61276	0.505875
ENSG00000213398	LCAT	1.36178	1.21384	0.183725
ENSG00000213401	MAGEA12	-0.585226	0.502188	0.18638
ENSG00000213402	PTPRCAP	0.745991	0.782659	0.113852
ENSG00000213413	PVRIG	-0.702798	-0.0941833	0.0309129
ENSG00000213416	KRTAP4-12	-0.313118	0.0486309	-0.0653821
ENSG00000213417	KRTAP2-4	NaN	NaN	NaN
ENSG00000213420	GPC2	-1.13475	1.04742	0.707596
ENSG00000213424	KRT222	-0.82097	0.506059	0.822179
ENSG00000213439	OR5AC1	0.668579	-0.448952	-0.470086
ENSG00000213445	SIPA1	-1.28175	1.04553	1.21545
ENSG00000213462	ERV3-1	-0.57657	-0.869269	-0.0400739
ENSG00000213463	SYNJ2BP	-1.38332	-0.740663	-0.0574272
ENSG00000213465	ARL2	0.0457339	0.12519	0.0175106
ENSG00000213471	TTLL13	-0.0914954	-0.746078	-0.634885
ENSG00000213494	CCL14	0.403017	0.0968786	-0.462728
ENSG00000213512	GBP7	1.10469	2.1014	0.862232
ENSG00000213516	RBMXL1	1.03987	1.44591	-0.608989
ENSG00000213523	SRA1	0.835958	0.738104	-0.526728
ENSG00000213533	TMEM110	0.821087	0.124966	-0.525932
ENSG00000213551	DNAJC9	0.703956	-1.02816	-0.689167
ENSG00000213563	C8orf82	0.236118	0.0982577	-0.361652
ENSG00000213578	CPLX3	1.30517	0.506435	-0.249295
ENSG00000213585	VDAC1	0.705257	1.26589	0.805997
ENSG00000213588	ZBTB9	-0.972079	-2.3986	-1.49798
ENSG00000213593	TMX2	-1.78954	-0.697469	0.36402
ENSG00000213614	HEXA	3.88331	-0.591416	-1.14548
ENSG00000213619	NDUFS3	0.137529	-1.84051	-1.42626
ENSG00000213625	LEPROT	-0.353368	-0.798459	-0.0790847
ENSG00000213626	LBH	0.722846	0.257167	-0.36931
ENSG00000213638	ADAT3	-4.06711	-1.49659	-0.160191
ENSG00000213639	PPP1CB	1.0254	1.41687	-0.68615
ENSG00000213648	SULT1A4	3.96343	2.46937	-0.542164
ENSG00000213654	GPSM3	-2.0141	0.531254	1.31478
ENSG00000213658	LAT	-2.38412	-1.47898	-0.650333
ENSG00000213672	NCKIPSD	1.54216	0.710095	-0.206209
ENSG00000213676	ATF6B	0.994336	1.07266	0.184212
ENSG00000213689	TREX1	0.429476	0.43817	-0.328988
ENSG00000213694	S1PR3	-1.41247	0.436747	1.22782
ENSG00000213699	SLC35F6	-0.302811	1.34141	0.565659
ENSG00000213714	FAM209B	0.240242	0.129478	0.189405
ENSG00000213719	CLIC1	0.926788	1.81681	0.202006
ENSG00000213722	DDAH2	0.616207	-0.887883	-0.974151
ENSG00000213741	RPS29	1.46653	2.92235	1.33145
ENSG00000213759	UGT2B11	0.380244	1.72887	0.694524
ENSG00000213760	ATP6V1G2	1.58118	0.840376	0.487793
ENSG00000213762	ZNF134	0.122694	-1.29058	-0.924498
ENSG00000213780	GTF2H4	0.101284	-0.504838	-0.557508
ENSG00000213782	DDX47	1.82138	1.39447	-0.272998
ENSG00000213799	ZNF845	0.393391	-4.03148	-3.00255
ENSG00000213809	KLRK1	-0.794276	-0.87141	-0.817886
ENSG00000213822	CEACAM18	-1.89451	-0.0510696	0.961154
ENSG00000213828	AC017028.1	-0.138557	0.456621	0.0717834
ENSG00000213853	EMP2	1.44257	0.248364	-0.967478
ENSG00000213859	KCTD11	1.30776	0.520063	-0.404679
ENSG00000213865	C8orf44	0.0657522	-0.970289	-1.09641
ENSG00000213886	UBD	-4.18775	-0.0981832	1.43414
ENSG00000213888	AC005003.1	1.14866	1.87326	0.579193
ENSG00000213889	PPM1N	0.040554	-0.096039	0.00102541
ENSG00000213892	CEACAM16	0.362438	-0.61087	-0.913261
ENSG00000213901	SLC23A3	0.836286	1.3986	-0.0160908
ENSG00000213903	LTB4R	-0.408888	1.56882	0.975391
ENSG00000213906	LTB4R2	4.32109	0.786333	-1.9437
ENSG00000213918	DNASE1	-0.900651	-0.811561	0.0921818
ENSG00000213920	MDP1	-0.140093	0.0699415	0.0579941
ENSG00000213921	LEUTX	1.51521	1.06692	-0.822149
ENSG00000213922	AC011500.1	-0.367801	1.71721	0.59802
ENSG00000213923	CSNK1E	-2.51269	-0.702881	1.09494
ENSG00000213927	CCL27	-2.49493	-0.703572	0.132934
ENSG00000213928	IRF9	-3.87852	0.201436	1.52452
ENSG00000213930	GALT	-1.69779	-0.829973	0.132684
ENSG00000213931	HBE1	0.864768	-0.621179	-0.817566
ENSG00000213934	HBG1	-0.426465	1.25147	0.615997
ENSG00000213937	CLDN9	1.29055	-0.858982	-0.936693
ENSG00000213949	ITGA1	-0.12176	0.426517	0.268856
ENSG00000213965	NUDT19	-2.36644	0.916812	0.24536
ENSG00000213967	ZNF726	-1.24867	-3.5914	-0.634259
ENSG00000213973	ZNF99	0.431384	3.18061	1.97337
ENSG00000213977	TAX1BP3	-1.09766	0.231033	0.969822
ENSG00000213983	AP1G2	2.99177	-0.228935	-1.49431
ENSG00000213988	ZNF90	-0.929585	1.17447	1.20386
ENSG00000213995	CARKD	-0.358251	-0.766275	-0.3661
ENSG00000213996	TM6SF2	-1.03633	-0.126242	0.255144
ENSG00000213999	MEF2B	-0.137128	0.218266	0.314192
ENSG00000214013	GANC	-3.68852	0.254781	1.47387
ENSG00000214021	TTLL3	2.10426	-0.0897148	-1.95772
ENSG00000214022	REPIN1	1.13358	0.258755	-0.950312
ENSG00000214026	MRPL23	-0.688391	-1.98187	-1.11235
ENSG00000214029	ZNF891	0.465849	0.420629	-0.273196
ENSG00000214042	IFNA7	0.655299	-0.849455	-1.40891
ENSG00000214046	SMIM7	0.119471	0.626782	0.0770897
ENSG00000214050	FBXO16	0.247493	1.7326	0.19871
ENSG00000214063	TSPAN4	2.16371	0.0288845	-1.39964
ENSG00000214078	CPNE1	1.00716	0.700982	-1.54151
ENSG00000214087	ARL16	-0.031075	-0.0705194	0.0887619
ENSG00000214097	SMCO1	0.0940429	2.60905	2.5904
ENSG00000214102	WEE2	-1.34107	-0.683079	0.0907471
ENSG00000214106	PAXIP1-AS2	0.599686	1.26877	0.442003
ENSG00000214107	MAGEB1	0.0915751	-2.106	-1.53277
ENSG00000214109	AC008686.1	0.216956	0.501561	-0.349957
ENSG00000214113	LYRM4	-2.13433	-1.07044	0.677542
ENSG00000214114	MYCBP	-3.32493	-3.2926	-1.00929
ENSG00000214128	TMEM213	2.41031	0.852989	-0.295268
ENSG00000214140	PRCD	0.807959	0.812753	-0.131116
ENSG00000214160	ALG3	-85.9321	-60.1082	0.669996
ENSG00000214167	AC005544.1	-0.165019	0.143084	0.572639
ENSG00000214188	ST7-OT4	2.39406	-0.447173	-2.38926
ENSG00000214189	ZNF788	0.420883	2.87943	0.623684
ENSG00000214193	SH3D21	-1.3372	1.703	2.30858
ENSG00000214194	LINC00998	-2.66556	1.14044	2.84126
ENSG00000214212	C19orf38	-0.371605	1.23289	0.355921
ENSG00000214215	C12orf74	-2.33726	-0.346247	1.18633
ENSG00000214216	IQCJ	-0.315159	-0.550897	-0.282274
ENSG00000214226	C17orf67	1.79811	-0.242105	-1.32393
ENSG00000214237	FAM188B2	1.11477	0.336235	-0.0513206
ENSG00000214248	AC010336.1	-1.75085	1.14251	1.41285
ENSG00000214253	FIS1	-1.05464	-0.568932	-0.126061
ENSG00000214265	SNURF	0.0269051	-0.00870826	-0.0382155
ENSG00000214274	ANG	-0.411595	0.107522	0.0905028
ENSG00000214285	NPS	0.239634	0.842108	0.853417
ENSG00000214290	COLCA2	-3.30622	-3.11215	-0.201758
ENSG00000214300	SPDYE3	1.34451	1.54813	0.612751
ENSG00000214305	AP001024.1	0.164975	2.09582	1.31065
ENSG00000214306	AP001024.2	1.02367	0.577998	0.143471
ENSG00000214309	MBLAC1	2.3837	0.148872	-1.06219
ENSG00000214324	C3orf56	-0.876874	-1.85177	-0.863695
ENSG00000214325	AC025287.1	-0.205046	0.374747	-0.128983
ENSG00000214338	SOGA3	0.391951	0.0593954	-0.330601
ENSG00000214357	NEURL1B	0.0148875	-0.408619	0.525586
ENSG00000214360	EFCAB9	-1.85702	-0.459841	0.0370833
ENSG00000214367	HAUS3	-0.196388	-0.488981	-1.19004
ENSG00000214376	VSTM5	-2.90267	2.17827	2.61235
ENSG00000214397	DKFZP779J2370	1.89803	0.605859	-0.331216
ENSG00000214402	LCNL1	0.587504	-0.52263	-0.751042
ENSG00000214413	BBIP1	1.00704	0.151722	0.127366
ENSG00000214414	TRIM77	-1.23971	-0.498333	-0.138068
ENSG00000214415	GNAT3	-0.44833	-2.42649	-1.17429
ENSG00000214435	AS3MT	-0.0933739	-1.51837	-1.10521
ENSG00000214447	FAM187A	-0.278225	-0.134609	-0.846599
ENSG00000214456	PLIN5	0.104089	0.103757	0.0945607
ENSG00000214491	SEC14L6	0.342157	-0.379875	-0.194747
ENSG00000214510	SPINK13	-1.68139	1.3567	1.46748
ENSG00000214511	HIGD1C	-2.17728	0.552153	1.11175
ENSG00000214513	NOTO	1.1303	3.16839	0.999196
ENSG00000214517	PPME1	-2.94181	-5.70968	-3.27565
ENSG00000214518	KRTAP2-2	-0.00456237	0.00267857	-0.00210409
ENSG00000214530	STARD10	-0.576902	-0.0306512	0.0134468
ENSG00000214556	C17orf98	-1.03079	-0.872949	0.424026
ENSG00000214562	NUTM2D	0.66464	1.00165	-0.331342
ENSG00000214575	CPEB1	-0.525546	-0.680348	-0.702438
ENSG00000214595	EML6	1.15856	0.163027	-1.0915
ENSG00000214597	TMEM249	-0.0630054	1.57043	0.601497
ENSG00000214642	DEFB113	0.205187	0.441609	-0.0288838
ENSG00000214643	DEFB133	-0.0164071	-0.0304842	-0.00348692
ENSG00000214645	AL162389.1	-1.5204	-0.382489	1.12868
ENSG00000214655	ZSWIM8	0.236638	-1.73553	-0.557794
ENSG00000214670	AC007956.1	0.497821	0.170131	0.0955844
ENSG00000214681	IQCF5	0.844147	3.31244	0.676431
ENSG00000214686	IQCF6	1.07388	0.0506669	-0.824023
ENSG00000214688	C10orf105	-0.100709	0.734624	0.913025
ENSG00000214694	ARHGEF33	0.672843	-1.066	-1.60711
ENSG00000214700	C12orf71	-2.82347	-2.44124	-1.2982
ENSG00000214706	IFRD2	-1.21317	-1.8212	-0.375782
ENSG00000214708	AC090616.2	0.611288	5.43067	2.57317
ENSG00000214711	CAPN14	-0.446684	1.25372	0.990826
ENSG00000214717	ZBED1	0.328956	1.87232	0.948584
ENSG00000214732	RP1-139D8.6	-0.35741	1.47781	1.35095
ENSG00000214736	TOMM6	-0.796714	-0.631167	-0.0108053
ENSG00000214753	HNRNPUL2	-1.15248	-2.3728	-0.448224
ENSG00000214756	METTL12	0.784503	1.27805	0.684288
ENSG00000214782	MS4A18	1.70725	-0.0542678	-0.580023
ENSG00000214787	MS4A4E	-0.174531	1.75559	1.19278
ENSG00000214788	OOSP1	0.58144	-0.0972476	-0.593343
ENSG00000214814	FER1L6	-0.521696	-2.68925	-0.830045
ENSG00000214819	CDRT15L2	2.13921	0.916559	-0.726599
ENSG00000214827	MTCP1	1.38534	-0.982538	-1.77153
ENSG00000214841	AC005493.1	-0.479769	-0.00577307	0.167793
ENSG00000214842	RAD51AP2	0.333822	-0.282645	-0.593498
ENSG00000214844	AC007952.1	-2.16952	-0.481352	0.363122
ENSG00000214860	EVPLL	1.13085	1.54937	0.129499
ENSG00000214866	DCDC2C	-1.06484	0.657993	0.665948
ENSG00000214871	AC005082.1	-2.13907	-4.9354	-3.72595
ENSG00000214872	SMTNL1	-0.123024	1.30943	0.9667
ENSG00000214891	TRIM64C	0.245625	1.73704	0.478422
ENSG00000214900	C14orf182	-0.0978878	0.857834	-0.164636
ENSG00000214919	AC104472.1	0.142739	0.152641	0.02086
ENSG00000214921	AC003102.1	-0.401396	0.517741	0.615293
ENSG00000214929	SPATA31D1	-4.13579	-3.14184	-0.0109716
ENSG00000214940	NPIPA8	1.47269	0.702738	-0.30236
ENSG00000214941	ZSWIM7	1.17846	-0.898334	-0.340601
ENSG00000214943	GPR33	-0.506125	0.422573	0.747619
ENSG00000214944	ARHGEF28	-0.848253	-1.00196	0.0696724
ENSG00000214946	TBC1D26	0.416537	-0.622834	-0.893034
ENSG00000214954	LRRC69	1.0238	1.32488	0.68332
ENSG00000214960	ISPD	0.102055	0.0052403	-0.900529
ENSG00000214967	NPIPA7	NaN	NaN	NaN
ENSG00000214978	RP11-477N12.3	0.473603	0.532435	0.16689
ENSG00000214999	AC129492.6	-0.531319	2.08281	1.75053
ENSG00000215009	ACSM4	0.853241	0.897029	0.57081
ENSG00000215012	C22orf29	0.376823	1.46794	0.168655
ENSG00000215014	AL645728.1	-0.436401	0.200923	-0.062228
ENSG00000215018	COL28A1	-2.22992	-1.24354	-0.152148
ENSG00000215020	AL591684.1	-1.03495	0.769432	0.179789
ENSG00000215021	PHB2	0.404915	0.734025	-0.124589
ENSG00000215029	TCP11X2	-0.846318	-0.820085	0.239519
ENSG00000215033	AL603965.1	0.335908	0.272683	-0.0904737
ENSG00000215041	NEURL4	2.34971	-0.224041	-1.26092
ENSG00000215045	GRID2IP	-0.828303	-0.698528	-0.172034
ENSG00000215046	TCP11X1	-0.689436	-1.40469	-0.106215
ENSG00000215066	C9orf38	3.01289	-0.0342293	-0.571879
ENSG00000215067	AC027763.2	-0.903299	-0.205125	0.0459907
ENSG00000215114	UBXN2B	0.431886	-0.12393	-0.504082
ENSG00000215126	CBWD7	-1.26284	0.572407	1.75528
ENSG00000215131	C16orf90	-0.413443	1.51817	0.806465
ENSG00000215182	MUC5AC	-0.465592	0.273143	0.418337
ENSG00000215183	MSMP	-0.455885	0.74677	0.564483
ENSG00000215186	GOLGA6B	-0.683794	2.14231	0.180113
ENSG00000215187	FAM166B	-2.45207	0.00352112	1.4207
ENSG00000215193	PEX26	2.54271	2.58942	-0.672759
ENSG00000215203	GRXCR1	4.58048	0.186592	-1.79771
ENSG00000215217	C5orf49	1.2768	0.353997	0.0403935
ENSG00000215218	UBE2QL1	0.868818	0.123616	-0.136724
ENSG00000215251	FASTKD5	0.906451	-3.51443	-3.93465
ENSG00000215252	GOLGA8B	-1.0102	0.433896	1.24468
ENSG00000215262	KCNU1	0.216862	-0.576652	-0.93715
ENSG00000215271	HOMEZ	-3.00301	1.12951	2.9268
ENSG00000215274	GAGE10	-0.0903146	1.07435	1.20475
ENSG00000215277	C14orf164	-0.847747	-1.57131	-2.10881
ENSG00000215298	FP15737	2.3477	0.887721	-0.319318
ENSG00000215301	DDX3X	-20.5606	-13.4858	0.0297649
ENSG00000215305	VPS16	-17.7001	-1.45105	6.53972
ENSG00000215306	AL135998.1	1.21259	1.06186	0.32633
ENSG00000215343	ZNF705D	-0.00477684	-0.0126539	-0.0074637
ENSG00000215346	AF131215.5	-0.93579	1.17949	1.74922
ENSG00000215356	ZNF705B	-1.4692	-1.44285	-0.147958
ENSG00000215372	ZNF705G	0.750703	1.26442	0.832078
ENSG00000215375	MYL5	-0.623428	-0.212673	0.683146
ENSG00000215397	SCRT2	1.42738	1.10144	0.0891964
ENSG00000215405	GOLGA6L6	0.333779	1.24636	0.794352
ENSG00000215421	ZNF407	-6.89132	-2.97175	0.357325
ENSG00000215428	AL354898.1	2.28073	0.437596	-1.26846
ENSG00000215440	NPEPL1	0.862639	2.20411	0.572388
ENSG00000215454	KRTAP10-4	-5.15461	0.975974	1.08212
ENSG00000215455	KRTAP10-1	0.265563	0.0899704	-0.518502
ENSG00000215462	AL136218.1	-0.644857	-0.39484	0.305352
ENSG00000215472	RPL17-C18orf32	1.15491	0.530409	-0.86855
ENSG00000215474	SKOR2	0.23586	-2.43574	-1.09071
ENSG00000215475	SIAH3	-0.414494	-0.878545	-0.468089
ENSG00000215504	AP000974.1	-0.515862	2.45832	1.35949
ENSG00000215527	AP005482.1	0.0236342	-3.7868	-0.800543
ENSG00000215529	EFCAB8	0.872345	-1.66472	-1.62366
ENSG00000215545	DEFB116	-0.112486	0.757051	0.180924
ENSG00000215547	DEFB115	-1.09989	2.09171	2.20586
ENSG00000215549	AL138815.1	-0.741705	-2.31497	-0.530719
ENSG00000215568	GAB4	0.73838	2.14837	0.200993
ENSG00000215595	C20orf202	-1.12606	0.850217	1.05609
ENSG00000215612	HMX1	0.0238747	1.36882	0.70479
ENSG00000215621	AC174470.1	0.335168	-0.506086	0.430388
ENSG00000215644	GCGR	0.15435	-0.49942	-0.713075
ENSG00000215695	RSC1A1	0.179417	-0.581871	-0.246991
ENSG00000215704	CELA2B	-0.789039	-0.404752	0.0890782
ENSG00000215712	TMEM242	-1.54647	-0.930529	0.449578
ENSG00000215717	TMEM167B	-0.300537	-1.75339	-1.42421
ENSG00000215749	GOLGA6L18	0.540102	0.548563	0.0773174
ENSG00000215784	FAM72D	0.11443	0.0332312	-0.00524883
ENSG00000215788	TNFRSF25	0.751918	1.53416	0.187973
ENSG00000215790	SLC35E2	0.43308	-0.432249	-0.511451
ENSG00000215845	TSTD1	1.94172	-0.236608	-1.20991
ENSG00000215853	RPTN	1.2668	0.575113	-0.254391
ENSG00000215883	CYB5RL	-0.916598	0.206971	1.00678
ENSG00000215902	AL353354.1	-0.313839	-0.774805	-0.309496
ENSG00000215906	LACTBL1	0.191402	1.81795	0.880939
ENSG00000215910	C1orf167	-0.02352	0.0294767	-0.335068
ENSG00000215912	TTC34	-1.94586	-0.521194	0.643828
ENSG00000215915	ATAD3C	0.484155	-0.90113	-0.554114
ENSG00000216490	IFI30	0.715087	-1.06056	-0.455724
ENSG00000216560	LINC00955	1.86095	-0.125501	-1.07031
ENSG00000216588	IGSF23	-1.39294	-1.07498	-0.778731
ENSG00000216895	AC009403.2	0.672303	0.853879	0.414097
ENSG00000216921	AC131097.4	0.658359	1.06918	0.643169
ENSG00000216937	CCDC7	-1.74145	1.85349	2.17896
ENSG00000217075	AC007401.2	0.393808	-0.157361	-0.401756
ENSG00000217128	FNIP1	-49.8226	-9.52813	4.96499
ENSG00000217236	SP9	-0.0261673	0.221896	0.165927
ENSG00000217442	SYCE3	-2.54402	0.218362	1.14237
ENSG00000217455	AC091801.1	5.03218	3.14435	-0.45193
ENSG00000217555	CKLF	-1.3479	-1.10036	-0.438487
ENSG00000217702	MGC10955	0.0849557	0.776551	0.286275
ENSG00000217825	AC099552.4	0.457961	-2.09452	-2.68172
ENSG00000217930	PAM16	0.0685382	0.200534	-0.148346
ENSG00000218336	TENM3	0.912192	-0.0958415	-0.909189
ENSG00000218357	LL22NC03-75H12.2	1.61853	-1.85405	-2.6003
ENSG00000218416	AC110619.2	-1.1768	1.1734	0.688795
ENSG00000218537	AP000350.4	0.812147	-0.344446	-0.756905
ENSG00000218672	AC008060.7	1.05424	2.32086	0.305395
ENSG00000218739	CEBPZ-AS1	-0.662043	-3.0644	-1.28975
ENSG00000218819	TDRD15	-2.52033	-0.466731	0.86187
ENSG00000218823	PAPOLB	0.41488	-0.533938	-0.592911
ENSG00000218891	ZNF579	0.0585412	1.01588	0.186203
ENSG00000219016	CTA-299D3.8	1.08716	1.70704	0.405196
ENSG00000219073	CELA3B	-1.32192	-0.0318794	0.709787
ENSG00000219200	RNASEK	-1.26081	0.620061	1.2149
ENSG00000219435	TEX40	-1.71987	-0.29793	0.429462
ENSG00000219438	FAM19A5	0.422434	-1.44242	-0.350712
ENSG00000219481	NBPF1	-0.0974166	-0.788779	-0.551394
ENSG00000219492	RP11-1396O13.13	0.74062	0.373309	-1.15358
ENSG00000219545	RPA3-AS1	0.548569	0.481092	0.0623235
ENSG00000219607	PPP1R3G	2.35018	1.25566	-0.587653
ENSG00000219626	FAM228B	-0.279656	0.686351	-0.062462
ENSG00000220008	LINGO3	0.68832	0.40319	-0.462298
ENSG00000220032	RP11-17M16.1	1.17512	1.15256	-0.350686
ENSG00000220201	ZGLP1	-0.294259	-0.120646	0.150484
ENSG00000220205	VAMP2	-0.0850512	-0.482054	-0.127043
ENSG00000220256	AC093802.1	1.21413	-2.62059	-2.89306
ENSG00000220575	HTR5A-AS1	0.210087	-1.85756	-1.29074
ENSG00000220702	RP1-32I10.10	0.785894	-1.37582	-0.224877
ENSG00000220891	LL22NC03-63E9.3	-0.244056	-0.0988483	0.289976
ENSG00000221813	OR6B1	0.638528	1.69068	0.294891
ENSG00000221818	EBF2	0.248837	-1.68368	-1.99018
ENSG00000221819	C16orf3	-1.21216	1.18	0.705118
ENSG00000221821	C6orf226	-0.363271	0.722131	0.771568
ENSG00000221823	PPP3R1	3.02386	-6.3061	-6.90229
ENSG00000221826	PSG3	0.425064	0.106645	-0.090183
ENSG00000221829	FANCG	-0.137485	1.71552	1.48287
ENSG00000221836	OR2A5	-0.130513	-0.543354	-1.24825
ENSG00000221837	KRTAP10-9	-3.69925	-6.09141	-1.80789
ENSG00000221838	AP4M1	1.28701	1.22637	0.429913
ENSG00000221840	OR4A5	-1.61315	-0.507131	0.4573
ENSG00000221843	C2orf16	-0.590997	-0.410498	0.448418
ENSG00000221845	C7orf65	2.14033	1.3543	-0.39967
ENSG00000221852	KRTAP1-5	-1.55051	0.0439745	1.33746
ENSG00000221855	TAS2R41	1.32472	0.885895	-0.0117236
ENSG00000221858	OR2A12	-0.183514	-0.997677	-0.369056
ENSG00000221859	KRTAP10-10	-0.445614	-2.54898	-1.34433
ENSG00000221864	KRTAP12-2	-0.193716	0.62999	0.505785
ENSG00000221866	PLXNA4	-0.314329	1.91438	1.73471
ENSG00000221867	MAGEA3	-0.878938	-2.59918	-0.698337
ENSG00000221869	CEBPD	-11.8634	-7.93898	1.02674
ENSG00000221870	TMEM257	0.14909	0.381337	-0.156274
ENSG00000221874	ZNF321P	0.955723	1.60112	0.367586
ENSG00000221878	PSG7	0.177846	0.531355	0.0494964
ENSG00000221880	KRTAP1-3	0.334013	1.74917	0.61281
ENSG00000221882	OR3A2	-0.659843	1.15643	0.452885
ENSG00000221883	ARIH2OS	1.21328	0.791661	-0.724017
ENSG00000221886	C5orf54	-1.51698	0.18308	0.942659
ENSG00000221887	HMSD	-1.24095	-0.0740592	0.239973
ENSG00000221888	OR1C1	0.255236	-3.04929	-0.655231
ENSG00000221890	NPTXR	-0.0873838	-1.0361	-0.401426
ENSG00000221900	POM121L12	0.345238	0.311846	0.301922
ENSG00000221909	FAM200A	-0.7167	0.844629	0.451018
ENSG00000221910	OR2F2	0.566714	1.06059	0.522802
ENSG00000221914	PPP2R2A	-0.195996	-6.71459	-5.03844
ENSG00000221916	C19orf73	-0.0976092	-0.592892	-0.459754
ENSG00000221923	ZNF880	-3.66221	-0.297942	0.0676384
ENSG00000221926	TRIM16	-0.118278	-1.20498	-0.757484
ENSG00000221931	OR6X1	-0.0872449	-0.201163	-0.181723
ENSG00000221932	HEPN1	0.255616	-0.119435	-0.286639
ENSG00000221933	OR2A25	-0.324798	0.691043	0.141131
ENSG00000221937	TAS2R40	1.0324	1.59663	-0.105826
ENSG00000221938	OR2A14	-0.618669	-1.15474	0.112968
ENSG00000221944	TIGD1	0.108936	1.07111	0.693519
ENSG00000221946	FXYD7	-2.21562	-1.21727	-0.298751
ENSG00000221947	XKR9	-0.0319552	-0.694764	-0.252928
ENSG00000221949	C12orf61	0.941276	5.39641	2.4724
ENSG00000221953	C1orf229	0.470956	0.91849	0.380816
ENSG00000221954	OR4C12	0.446522	-0.134173	-0.457464
ENSG00000221955	SLC12A8	2.64464	0.79026	-0.591244
ENSG00000221957	KIR2DS4	0.0681557	1.25994	0.647617
ENSG00000221961	PRR21	-0.139485	0.197492	0.304033
ENSG00000221962	TMEM14E	3.22577	1.27615	0.0987723
ENSG00000221963	APOL6	-3.10084	-1.86657	1.03057
ENSG00000221968	FADS3	1.50121	0.957801	-0.160545
ENSG00000221970	OR2A1	-1.93076	-0.432393	0.356114
ENSG00000221972	C3orf36	2.21269	0.616114	-0.319612
ENSG00000221977	OR4E2	-1.0856	2.03227	1.56943
ENSG00000221978	CCNL2	7.89285	9.83572	0.852861
ENSG00000221983	UBA52	1.74231	0.590664	-0.464851
ENSG00000221986	MYBPHL	0.793932	0.144693	-0.593903
ENSG00000221988	PPT2	0.695267	0.05337	-1.33655
ENSG00000221989	OR2A2	2.37457	-0.782713	-2.16163
ENSG00000221990	C5orf55	0.304042	-0.709017	-0.412818
ENSG00000221994	ZNF630	4.01834	2.30218	-0.125424
ENSG00000221995	TIAF1	0.393993	1.96131	0.824932
ENSG00000221996	OR52B4	-1.6299	-2.97878	-0.694988
ENSG00000222000	AC092675.3	0.15904	0.327832	0.326684
ENSG00000222001	AC106876.2	0.486501	0.297972	0.480016
ENSG00000222004	C7orf71	-0.160557	1.39988	0.746447
ENSG00000222005	LINC01118	0.581332	-0.186052	-0.0228279
ENSG00000222007	AC064874.1	1.8785	-0.172137	-1.02153
ENSG00000222009	BTBD19	3.19644	0.83226	-0.40576
ENSG00000222011	FAM185A	-0.513017	0.779736	0.295552
ENSG00000222012	AC005481.5	0.178319	0.354503	-0.266812
ENSG00000222014	RAB6C	-2.9467	-0.396966	1.07339
ENSG00000222017	AC011997.1	-0.382495	0.0297836	0.205396
ENSG00000222018	C21orf140	-4.63339	-0.942651	0.364156
ENSG00000222020	AC062017.1	-0.96523	0.0369961	0.264528
ENSG00000222022	AC112721.1	0.731933	-0.94493	-0.906339
ENSG00000222028	PSMB11	0.024414	0.654169	-0.000346431
ENSG00000222031	AC023469.1	0.656555	0.409301	-0.290555
ENSG00000222033	LINC01124	-0.719842	0.775866	0.602033
ENSG00000222036	POTEG	-0.330938	-0.0270677	0.115928
ENSG00000222038	POTEJ	-0.392508	0.292886	0.434653
ENSG00000222040	ADRA2B	0.209696	2.59181	1.09082
ENSG00000222046	DCDC2B	0.187548	-0.565267	-0.42284
ENSG00000222047	C10orf55	-0.0745621	0.854048	0.97556
ENSG00000223350	IGLV9-49	0.470035	-0.482019	-2.77356
ENSG00000223417	TRIM49D1	-1.91667	0.308001	0.799749
ENSG00000223443	USP17L2	-1.3505	-1.72639	-0.0177569
ENSG00000223474	AL020996.1	0.64285	0.626871	-0.0357295
ENSG00000223496	EXOSC6	0.48	-0.0283111	-0.972133
ENSG00000223501	VPS52	-0.774736	1.60382	2.08469
ENSG00000223510	CDRT15	-0.744997	-0.657494	0.0139072
ENSG00000223524	REXO1L11P	-0.0940482	0.0771403	0.190945
ENSG00000223547	ZNF844	0.591518	2.26958	1.44334
ENSG00000223569	USP17L15	-0.00243274	0.293146	0.153702
ENSG00000223572	CKMT1A	-1.07357	-0.764961	-0.222542
ENSG00000223601	EBLN1	1.17017	1.23918	-0.1919
ENSG00000223609	HBD	-0.67095	0.0083621	0.289745
ENSG00000223638	RFPL4A	1.10997	-0.400464	-0.690522
ENSG00000223648	IGHV3-64	1.49315	0.779744	-0.374629
ENSG00000223802	CERS1	1.10821	2.8543	1.02777
ENSG00000223865	HLA-DPB1	1.02441	1.76439	0.448399
ENSG00000223874	AC007557.1	0.010087	1.05262	0.248095
ENSG00000223931	AC142381.1	-0.709829	-0.0557042	0.565358
ENSG00000223953	C1QTNF5	-1.4242	-0.0614539	0.970496
ENSG00000224041	IGKV3D-15	0.423161	1.25197	0.0586743
ENSG00000224051	GLTPD1	-0.206658	0.388877	0.254325
ENSG00000224130	AP001652.1	0.23301	0.931496	0.418901
ENSG00000224132	AC112715.2	0.243377	0.367283	-0.335874
ENSG00000224153	RP11-433C9.2	1.58915	0.976521	0.702626
ENSG00000224186	C5orf66	-0.600138	0.736335	0.647935
ENSG00000224201	PNMA6A	-0.0185532	-0.0189055	-0.00330551
ENSG00000224226	TBC1D3B	0.047826	-2.00085	-1.06654
ENSG00000224336	FAM197Y1	-0.622216	-0.215984	0.11327
ENSG00000224361	AC011239.1	1.99024	0.658456	0.135737
ENSG00000224373	IGHV4-59	1.17165	1.10256	0.0543471
ENSG00000224383	C17orf72	-0.0714229	1.78651	0.0158755
ENSG00000224389	C4B	0.998064	0.607374	0.102416
ENSG00000224420	ADM5	-0.52275	0.809709	-0.39837
ENSG00000224470	ATXN1L	0.0104053	0.825367	0.1962
ENSG00000224474	AL355490.1	0.58354	0.472679	0.152213
ENSG00000224531	SMIM13	0.309149	0.663352	0.173931
ENSG00000224586	GPX5	-1.22311	-0.530827	-0.495692
ENSG00000224650	IGHV3-74	0.171361	-0.552927	-1.03731
ENSG00000224659	GAGE12J	0.514154	-1.9386	-2.35633
ENSG00000224689	ZNF812	0.963187	0.622249	-0.765408
ENSG00000224730	AC009892.10	-0.683807	0.383005	1.47313
ENSG00000224838	FKSG52	2.40164	-0.120355	-0.737582
ENSG00000224854	C9orf53	2.05735	1.23758	-0.0511832
ENSG00000224867	AC096644.1	NaN	0.00117487	NaN
ENSG00000224870	RP4-758J18.2	1.69564	1.22051	0.151968
ENSG00000224877	C17orf89	0.558877	-8.17017	-4.23996
ENSG00000224902	GAGE12H	0.407346	0.465398	0.102438
ENSG00000224916	APOC4-APOC2	0.948529	-0.934763	-1.16175
ENSG00000224940	PRRT4	2.65821	2.24378	-0.032989
ENSG00000224963	U82695.9	2.29222	-0.585912	-1.45772
ENSG00000224982	TMEM233	-0.544366	-0.877025	-0.55121
ENSG00000224997	AL049840.1	1.19259	0.326092	-0.0545369
ENSG00000225119	LINC00999	-0.672215	-0.0455195	0.755795
ENSG00000225190	PLEKHM1	-1.38665	0.493521	0.881763
ENSG00000225362	CT62	0.712866	-0.229994	-0.391935
ENSG00000225399	RP11-3B7.1	-0.78898	1.08766	0.86996
ENSG00000225485	ARHGAP23	-0.0602296	2.1716	1.17086
ENSG00000225516	AC006156.1	-0.0305738	1.31556	0.929884
ENSG00000225523	IGKV6D-21	-1.57847	-2.04444	-0.0241768
ENSG00000225526	C3orf83	-1.68131	-0.707155	0.930138
ENSG00000225556	C2CD4D	-1.9409	-0.571432	0.346976
ENSG00000225614	ZNF469	-0.685338	-0.0879962	-0.304623
ENSG00000225663	FAM195B	3.23097	2.40481	0.210539
ENSG00000225683	AL078585.1	-1.89771	-0.0939674	0.691901
ENSG00000225697	SLC26A6	-1.33531	-1.70048	-1.09662
ENSG00000225698	IGHV3-72	1.67794	1.39031	-0.0144232
ENSG00000225781	OR6V1	0.490874	-0.971026	-0.558118
ENSG00000225828	FAM229A	-0.0666581	-1.07958	-1.09753
ENSG00000225830	ERCC6	-2.28513	-2.19871	-0.199955
ENSG00000225885	AC023590.1	-0.346348	-0.45605	-0.19801
ENSG00000225899	FRG2B	0.0289835	2.46724	0.558233
ENSG00000225921	NOL7	-0.222003	-0.828316	-0.171542
ENSG00000225932	CTAGE4	-0.00120912	-0.0108013	-0.00846554
ENSG00000225940	AC022431.2	1.13621	0.677653	-1.46661
ENSG00000225950	NTF4	-0.443205	-0.234857	0.0519937
ENSG00000225968	ELFN1	-0.438574	1.13971	0.776901
ENSG00000225996	AL356356.1	0.0987796	-1.5457	-0.799976
ENSG00000225997	OR4A8P	-0.87764	-0.203253	0.604164
ENSG00000226023	CT47A6	0.00600683	-0.621133	-0.365741
ENSG00000226104	AC011475.1	0.0236119	-0.207897	-0.185272
ENSG00000226124	FTCDNL1	0.929894	1.08501	0.271078
ENSG00000226174	TEX22	-0.685569	0.942917	1.07891
ENSG00000226180	AC010536.1	1.56507	0.536899	-0.268227
ENSG00000226209	AL138764.1	0.94664	1.36547	-1.08146
ENSG00000226288	OR52I2	0.222401	-0.574832	-1.05982
ENSG00000226321	AC104809.3	0.49912	0.758246	0.00155494
ENSG00000226364	AC102948.2	-2.87591	-1.3544	-0.0515273
ENSG00000226372	DCAF8L1	-5.82135	-1.80814	0.408935
ENSG00000226397	C12orf77	1.97217	1.49898	0.189795
ENSG00000226479	TMEM185B	0.836943	2.30057	-0.0498393
ENSG00000226490	AC138647.1	-1.75503	-0.514442	0.253066
ENSG00000226524	RP1-102H19.8	0.66577	0.718775	0.130031
ENSG00000226650	KIF4B	0.772464	-1.66911	-1.55862
ENSG00000226660	TRBV2	0.175299	0.0950844	-0.130695
ENSG00000226742	HSBP1L1	1.57588	3.34255	1.88709
ENSG00000226757	AC079341.1	1.78421	-0.276268	-0.925728
ENSG00000226761	TAS2R46	1.00787	-0.862975	-2.0246
ENSG00000226763	SRRM5	-0.151609	-0.206052	-0.188569
ENSG00000226777	KIAA0125	-3.56593	-0.141163	0.548025
ENSG00000226784	PGAM4	-1.11784	0.66562	0.619924
ENSG00000226807	MROH5	1.79374	-1.62165	-2.86808
ENSG00000226887	ERVMER34-1	-1.97427	0.0426469	0.728523
ENSG00000226894	TMPRSS11BNL	2.66413	-1.6146	-3.26638
ENSG00000226907	CT45A6	-0.92388	1.04919	1.05468
ENSG00000226941	RBMY1J	-0.640623	-1.54993	-0.206069
ENSG00000226974	AL445989.1	-0.196623	0.41423	0.351143
ENSG00000226976	COX6A1P2	-1.36949	-1.77443	-0.763306
ENSG00000226979	LTA	0.537708	1.37636	0.541778
ENSG00000227011	C17orf112	-0.119843	-0.917938	-0.266188
ENSG00000227051	C14orf132	1.31809	0.419992	0.236856
ENSG00000227057	WDR46	-0.140778	1.1953	0.840764
ENSG00000227059	ANHX	-1.22911	-1.7271	-0.808414
ENSG00000227124	ZNF717	-1.35052	0.127576	0.517533
ENSG00000227140	USP17L5	NaN	NaN	NaN
ENSG00000227152	OR2T7	-1.07762	1.38829	1.38381
ENSG00000227164	AL354993.1	-1.95988	0.536874	0.798569
ENSG00000227184	EPPK1	-0.583698	-1.77418	-0.672472
ENSG00000227191	TRGC2	-0.258523	-0.434787	-0.521249
ENSG00000227268	KLLN	1.62067	1.02723	0.213368
ENSG00000227345	PARG	1.11575	0.0057923	-0.452638
ENSG00000227450	CTB-58E17.5	0.535467	1.54229	1.09404
ENSG00000227471	AKR1B15	0.11068	0.288744	-0.0497942
ENSG00000227500	SCAMP4	2.40806	1.05953	-0.000615915
ENSG00000227507	LTB	1.2683	0.347124	-0.553117
ENSG00000227729	RD3L	-0.157355	-1.34274	-0.136246
ENSG00000227839	AL645730.2	0.438272	0.381598	0.626107
ENSG00000227868	C1orf234	1.10238	-0.169614	-0.693309
ENSG00000227921	AL353791.1	-1.04627	-0.0520527	0.205759
ENSG00000228008	CTD-2330K9.3	-0.342178	0.437429	0.230043
ENSG00000228032	C14orf144	1.66482	2.75681	0.672141
ENSG00000228049	POLR2J2	0.444167	0.730822	0.14369
ENSG00000228075	BOD1L2	0.663287	1.75701	0.547715
ENSG00000228083	IFNA14	0.122617	-2.84938	-2.23289
ENSG00000228120	AP001631.10	-1.55363	-0.502376	0.238858
ENSG00000228144	TMBIM4	1.10768	2.3001	0.723005
ENSG00000228146	CASP16	-0.892998	1.47739	1.6696
ENSG00000228157	AC007952.5	-1.86618	0.223689	1.87089
ENSG00000228198	OR2M3	0.342626	1.09285	-0.202478
ENSG00000228208	C1orf143	-0.637077	0.647219	1.357
ENSG00000228259	AC136604.1	0.660858	4.65725	1.63665
ENSG00000228273	MUC3A	0.784241	0.517585	0.00148801
ENSG00000228278	ORM2	0.812686	1.53782	1.06924
ENSG00000228300	C19orf24	0.950013	-0.240182	-0.560343
ENSG00000228368	AC106873.4	6.38256	4.43629	-0.129055
ENSG00000228459	CXorf28	-1.25972	1.44077	0.373133
ENSG00000228474	OST4	-0.87181	-0.109504	0.106767
ENSG00000228532	RP1-241P17.4	-11.0091	-18.1178	-2.5963
ENSG00000228537	AL353608.1	-0.728978	-1.05397	-0.536477
ENSG00000228567	VN1R4	-1.31594	-0.498083	0.200766
ENSG00000228570	NUTM2E	1.37718	1.13369	-0.416012
ENSG00000228594	C1orf233	-0.320593	-0.605668	0.0269825
ENSG00000228607	CLDN25	0.515806	0.0859575	-0.449766
ENSG00000228672	PROB1	-0.0299959	1.35702	0.487728
ENSG00000228696	ARL17B	0.681783	0.864795	0.180846
ENSG00000228716	DHFR	0.772229	5.59581	1.17778
ENSG00000228727	SAPCD1	1.0825	-0.896602	-1.49386
ENSG00000228768	AC003101.1	-0.0273117	0.197321	-0.0552791
ENSG00000228804	RP11-211G3.3	-0.506686	-0.240116	0.0866738
ENSG00000228835	AC012123.1	1.31542	2.84805	0.781544
ENSG00000228919	AC097381.1	-0.352921	-0.0570607	0.149879
ENSG00000228927	TSPY3	1.85673	-0.623292	-1.17313
ENSG00000229063	TRBV23OR9-2	0.231348	2.8284	0.415349
ENSG00000229086	C21orf54	-0.0625284	0.539257	0.34614
ENSG00000229117	RPL41	NaN	NaN	NaN
ENSG00000229164	TRAC	0.584691	-3.04997	-2.2635
ENSG00000229183	PGA4	-0.59332	-2.01942	-0.511949
ENSG00000229200	TRBV7-8	-1.83907	0.730146	1.93466
ENSG00000229292	RFPL4AL1	-0.08398	0.159587	0.658967
ENSG00000229314	ORM1	-0.267778	0.10541	0.393578
ENSG00000229387	AC103801.2	0.0549553	0.138014	0.54018
ENSG00000229415	SFTA3	-0.519169	0.654081	0.376775
ENSG00000229453	SPINK8	2.84444	2.85172	-0.770226
ENSG00000229474	PATL2	0.147238	0.678181	0.112364
ENSG00000229544	NKX1-2	0.67642	0.0246664	-0.127823
ENSG00000229549	TSPY8	0.849194	-0.23137	-0.877126
ENSG00000229571	PRAMEF26	0.422666	1.76652	0.418452
ENSG00000229615	AC111200.1	0.0254708	0.0961863	0.0138759
ENSG00000229644	NAMPTL	0.381165	1.89649	0.576852
ENSG00000229676	ZNF492	-0.312952	-0.42019	-0.0302434
ENSG00000229729	RP11-159G9.5	-11.5974	-1.09863	4.25076
ENSG00000229769	TRBV10-2	1.28936	4.58595	1.68505
ENSG00000229809	ZNF688	1.45487	1.5697	0.93961
ENSG00000229833	PET100	0.436811	-0.574386	-1.31882
ENSG00000229859	PGA3	-0.0950393	0.11032	0.37747
ENSG00000229924	FAM90A26	-1.52232	2.50068	1.77595
ENSG00000229937	PRPS1L1	-0.0119555	-1.10242	-1.83672
ENSG00000229972	IQCF3	-0.372807	-3.24237	-1.03732
ENSG00000229974	AC083862.1	0.43302	-1.29426	-0.772521
ENSG00000230000	AC006455.1	1.73768	1.2793	0.0862157
ENSG00000230055	CISD3	0.498013	0.0325728	-0.482764
ENSG00000230062	ANKRD66	-2.01117	-0.682277	0.150421
ENSG00000230099	TRBV5-4	-0.906308	-2.28041	-0.807679
ENSG00000230178	OR4F3	-0.00667172	0.600736	0.391213
ENSG00000230185	C9orf147	0.69352	1.58619	0.730244
ENSG00000230301	OR5H6	2.1094	1.45628	-0.615638
ENSG00000230347	CT47A8	-0.449758	0.543054	0.456873
ENSG00000230453	ANKRD18B	0.612007	1.80396	0.231364
ENSG00000230493	AC106017.1	-0.0818209	0.0221243	0.0867996
ENSG00000230510	PPP5D1	-2.52668	-0.0780849	0.511736
ENSG00000230522	MBD3L2	1.80926	0.658603	-0.277473
ENSG00000230567	FAM203B	0.0880327	0.0209663	-0.0236921
ENSG00000230610	AL929472.1	0.405918	-0.414951	-0.67753
ENSG00000230657	PRB4	0.540093	2.93124	1.38044
ENSG00000230778	ANKRD63	2.28353	-1.86085	-3.30895
ENSG00000230797	YY2	-0.436375	-1.06976	-0.143961
ENSG00000230873	STMND1	1.06918	-1.20891	-1.18022
ENSG00000230891	LINC00692	-0.803691	-1.21837	-0.414216
ENSG00000230989	HSBP1	-5.46984	-2.86652	1.24111
ENSG00000231031	AC008271.1	-0.71092	-1.20798	0.0841008
ENSG00000231068	KRTAP21-3	-0.764502	-0.0783366	0.751623
ENSG00000231122	FAM25E	0.62752	0.250667	-0.836923
ENSG00000231171	LINC01098	-0.80592	1.06017	0.720825
ENSG00000231192	OR5H1	1.62755	0.94281	0.0662096
ENSG00000231213	PLSCR5	-1.82398	-1.15226	-0.688384
ENSG00000231256	C17orf105	2.55268	0.580412	-0.811436
ENSG00000231274	SBK3	0.609148	1.17134	0.794735
ENSG00000231292	IGKV1OR2-108	0.000358659	0.567257	0.457249
ENSG00000231360	AL592284.1	0.0299123	1.85928	0.60646
ENSG00000231389	HLA-DPA1	-0.0908205	-3.54537	-2.01706
ENSG00000231396	USP17L10	-0.145302	0.955819	0.334114
ENSG00000231475	IGHV4-31	0.149567	0.887304	0.251472
ENSG00000231500	RPS18	-6.7562	-1.1731	0.977375
ENSG00000231637	USP17L29	-1.78101	-3.43284	-0.88779
ENSG00000231672	DIRC3	-0.59315	-0.0331429	0.134579
ENSG00000231738	TSPAN19	0.474186	1.79098	0.786334
ENSG00000231824	C18orf42	-0.536225	-1.03996	-1.01432
ENSG00000231852	CYP21A2	0.194909	-0.28818	-0.474879
ENSG00000231861	OR5K2	2.40174	-0.173986	-0.79736
ENSG00000231880	KBTBD4	-1.29459	0.794406	1.70139
ENSG00000231887	PRH1	-0.873419	-0.415717	0.395754
ENSG00000231924	PSG1	0.304514	1.35253	0.497375
ENSG00000231925	TAPBP	-0.51717	-0.921981	0.727075
ENSG00000231997	FAM27D1	-0.374438	0.931047	0.389946
ENSG00000232013	AC107021.1	1.05265	-2.29221	-1.81496
ENSG00000232040	SCAND3	-0.0786452	0.60555	-0.264112
ENSG00000232056	AC092687.4	0.62794	1.667	0.419474
ENSG00000232070	TMEM253	0.736704	1.31131	1.21531
ENSG00000232112	TMA7	-2.88011	0.490234	2.07207
ENSG00000232119	MCTS1	1.82337	2.40765	-0.0950973
ENSG00000232125	DYTN	0.869319	-1.74904	-1.18191
ENSG00000232196	MTRNR2L4	1.09319	0.0220485	-0.439795
ENSG00000232216	IGHV3-43	0.163702	0.486259	0.388785
ENSG00000232237	ASCL5	-0.24508	1.29308	0.4444
ENSG00000232258	TMEM114	0.671789	1.30881	-0.256854
ENSG00000232263	KRTAP25-1	-0.551476	-0.83263	-0.598206
ENSG00000232268	OR52I1	-1.38373	-0.114428	0.549115
ENSG00000232382	OR5K1	-1.48026	-0.72732	0.185993
ENSG00000232399	USP17L13	1.34651	0.243965	-0.247561
ENSG00000232423	PRAMEF6	0.274782	1.60224	0.984036
ENSG00000232434	C9orf172	1.26621	0.982821	-0.30268
ENSG00000232535	OR5H8P	-2.10162	-2.28016	-0.784754
ENSG00000232560	C21orf37	-0.394643	1.23327	0.915479
ENSG00000232629	HLA-DQB2	0.499825	-1.39428	-1.45195
ENSG00000232653	GOLGA8N	-2.14478	-0.985874	1.0175
ENSG00000232671	RP11-126K1.2	2.32606	1.36579	0.106505
ENSG00000232748	ZNF668	-1.95725	-2.75952	-0.577827
ENSG00000232774	RP11-47I22.3	-3.06966	0.55127	2.85946
ENSG00000232810	TNF	0.399688	0.672547	0.179127
ENSG00000232833	FAM27E3	-0.164492	-1.39133	-0.392883
ENSG00000232838	PET117	-0.119263	-1.10937	-0.758146
ENSG00000232850	AL590708.2	-0.43296	1.59287	1.92882
ENSG00000232859	LYRM9	1.49923	1.55587	0.322966
ENSG00000232866	AL513478.1	0.289481	-0.103564	-0.239859
ENSG00000232869	TRBV29-1	2.31301	1.38148	0.0125004
ENSG00000232941	AC090186.1	0.0259235	-0.00603935	0.0165289
ENSG00000233024	NPIPA7	0.853978	0.867656	0.287261
ENSG00000233041	PHGR1	3.17619	1.20024	-0.504946
ENSG00000233050	DEFB130	-0.649182	-1.15061	0.61492
ENSG00000233136	USP17L11	2.63906	0.0165746	-0.984467
ENSG00000233198	RNF224	-1.31824	-0.41396	0.732385
ENSG00000233224	HIST1H2AM	1.29609	1.04527	1.70285
ENSG00000233232	NPIPB7	-0.983223	-0.808733	-0.361474
ENSG00000233276	GPX1	0.361842	-0.955242	-1.48262
ENSG00000233280	CRYBG3	3.44748	0.864854	-0.614004
ENSG00000233306	TRGV2	0.254552	-1.05175	-0.285214
ENSG00000233404	FLJ20373	-1.20148	0.203937	0.343394
ENSG00000233412	OR5H15	-0.268075	-0.390327	0.0400135
ENSG00000233434	BX649567.1	-0.244894	0.613841	1.03481
ENSG00000233436	BTBD18	0.130039	1.40778	0.447377
ENSG00000233438	AC109829.1	-0.292717	-0.391566	0.84346
ENSG00000233493	TMEM238	0.664613	1.39113	0.397277
ENSG00000233502	AC104794.4	2.62703	-0.214043	-0.961529
ENSG00000233538	AC017104.2	1.78629	-1.52866	-2.22681
ENSG00000233539	AC011294.3	0.778837	-0.174512	-0.504255
ENSG00000233608	TWIST2	-0.446641	0.481815	0.678889
ENSG00000233670	PIRT	0.489025	-0.0237968	0.0647493
ENSG00000233701	PRR23C	1.2476	1.86509	-0.0439477
ENSG00000233732	IGHV3OR16-10	-1.69196	-0.253663	0.525619
ENSG00000233788	SPATA31A5	-1.07781	-0.97855	-0.146148
ENSG00000233803	TSPY4	0.057424	-0.198613	-0.258697
ENSG00000233812	AC139426.2	1.26778	0.25441	-1.00151
ENSG00000233816	IFNA13	-0.122521	0.46631	0.134727
ENSG00000233822	HIST1H2BN	0.184885	2.03104	1.14192
ENSG00000233828	AC008394.1	-1.68217	-1.21893	0.444613
ENSG00000233863	AC012215.1	0.453909	0.177999	0.268471
ENSG00000233889	AL353698.1	0.394489	2.4016	0.595837
ENSG00000233917	POTEB	1.30115	1.23285	-0.564289
ENSG00000233927	RPS28	0.36909	0.00654425	-0.430736
ENSG00000233932	CTXN2	0.692316	1.17958	0.31077
ENSG00000233999	IGKV3OR2-268	1.41529	-0.346074	-0.973831
ENSG00000234068	PAGE2	3.36865	-1.17695	-1.94367
ENSG00000234127	TRIM26	0.551687	0.554052	0.13128
ENSG00000234188	AL121963.1	-1.35312	0.111903	0.0914471
ENSG00000234214	SPATA31A4	-0.284759	0.561123	0.0071586
ENSG00000234224	TMEM229A	0.748902	0.52709	0.143582
ENSG00000234237	AL162431.1	0.386144	1.13503	-0.293244
ENSG00000234284	ZNF879	-3.01319	-0.812794	0.457431
ENSG00000234298	TCEB3CL	1.11159	2.82013	0.661255
ENSG00000234409	AC006547.14	0.133724	0.529394	-0.332063
ENSG00000234414	RBMY1A1	-0.0513658	-0.00464037	0.00880994
ENSG00000234438	KBTBD13	1.46398	0.607442	-1.04867
ENSG00000234444	ZNF736	0.0916107	0.308457	-0.244683
ENSG00000234465	PINLYP	0.428954	-0.388629	-0.239681
ENSG00000234469	AC002365.1	-2.06617	0.832633	0.618878
ENSG00000234511	C5orf58	0.683649	-0.0854944	0.757868
ENSG00000234545	FAM133B	-1.17975	-1.58948	1.02746
ENSG00000234560	OR10G8	0.0120102	1.69086	1.45602
ENSG00000234602	MCIDAS	-1.69916	-0.729337	0.0550067
ENSG00000234631	AL162407.1	-0.577692	0.294448	0.415943
ENSG00000234719	RP11-166B2.1	-0.572962	-3.21337	-1.25937
ENSG00000234734	SPATA31A7	-0.323699	-0.398528	-0.0430755
ENSG00000234745	HLA-B	-2.53454	1.39677	1.22791
ENSG00000234769	WASH4P	-1.14338	1.86195	1.18069
ENSG00000234776	C11orf94	-1.03417	1.52232	1.20834
ENSG00000234829	IFNA17	-0.0186485	0.719337	0.46508
ENSG00000234906	APOC2	-0.120883	1.29954	0.465754
ENSG00000234949	AC104667.3	1.65892	0.227449	-1.30538
ENSG00000234965	SHISA8	-1.70895	-2.84248	-0.499224
ENSG00000234972	TBC1D3C	2.43509	0.661663	-1.18988
ENSG00000235034	C19orf81	-0.0622978	-0.198816	0.167424
ENSG00000235098	ANKRD65	0.889794	-0.535671	-1.11475
ENSG00000235109	ZSCAN31	-3.14011	0.238925	2.13582
ENSG00000235156	TMEM30C	-2.73653	3.2937	0.931925
ENSG00000235162	C12orf75	1.29698	-2.27832	-1.63916
ENSG00000235169	SMIM1	-6.25164	-3.12124	-0.869104
ENSG00000235173	FAM203A	3.11198	0.925504	-0.772125
ENSG00000235194	PPP1R3E	0.273055	-0.481309	-0.710458
ENSG00000235268	KDM4E	4.21119	1.10632	-0.849219
ENSG00000235376	RPEL1	-0.431808	-1.8538	-0.119421
ENSG00000235478	AC006946.15	-2.90297	0.285518	1.09569
ENSG00000235531	RP11-383H13.1	-0.350635	0.222434	0.669166
ENSG00000235568	NFAM1	0.327071	1.63091	0.608846
ENSG00000235604	SPANXB1	0.148292	-0.0864056	0.688571
ENSG00000235608	NKX1-1	0.342067	-0.471172	0.0306247
ENSG00000235631	RNF148	-0.192057	0.524479	0.575091
ENSG00000235645	RP11-242G20.1	1.51105	1.8309	0.109614
ENSG00000235705	AL133481.1	1.12511	0.994382	0.695121
ENSG00000235711	ANKRD34C	-0.127419	0.449361	0.447514
ENSG00000235750	KIAA0040	2.30192	-0.65797	-3.18003
ENSG00000235863	B3GALT4	-1.86964	-0.237034	0.976475
ENSG00000235878	AP001468.1	-0.433122	-1.20804	-0.237971
ENSG00000235896	IGKV3D-7	-1.20713	1.56771	1.04524
ENSG00000235931	C10orf40	3.66627	1.55132	-0.909484
ENSG00000235942	LCE6A	0.638201	0.570053	0.120667
ENSG00000235978	AC018816.3	0.425807	0.638044	0.339973
ENSG00000236027	PATE3	-0.0385049	-0.163961	-0.21252
ENSG00000236029	AL953854.2	4.96433	2.2389	-0.700714
ENSG00000236032	OR5H14	1.48103	-0.701167	-0.937617
ENSG00000236104	ZBTB22	0.0986817	-1.71043	-1.02891
ENSG00000236279	CLEC2L	-1.03948	0.748062	1.30583
ENSG00000236287	ZBED5	0.362784	0.254287	-0.101373
ENSG00000236294	TSRM	-0.535194	0.292876	0.873164
ENSG00000236311	TLX1NB	-0.551397	0.965021	1.20276
ENSG00000236320	SLFN14	-1.97674	-1.72579	1.02207
ENSG00000236334	PPIAL4G	-1.71983	0.89318	0.690193
ENSG00000236338	AC015987.2	0.439184	0.377842	-0.477403
ENSG00000236362	GAGE12F	0.0086255	-0.244179	-0.222448
ENSG00000236398	TAS2R39	-0.442253	1.24433	1.06441
ENSG00000236446	CT47B1	-1.3316	0.239308	1.10301
ENSG00000236609	ZNF853	-0.354463	1.71273	0.300815
ENSG00000236624	CCDC163P	-0.535994	-0.806453	-0.0641277
ENSG00000236637	IFNA4	-0.111604	0.754645	0.096331
ENSG00000236669	AC006372.1	1.43643	0.745184	-0.00323059
ENSG00000236699	ARHGEF38	-0.800589	0.812095	0.753854
ENSG00000236761	CTAGE9	0.927406	-0.261285	-0.563064
ENSG00000236882	C5orf27	-2.36412	0.0919314	0.949943
ENSG00000236939	C8orf56	-0.459351	-0.214752	0.26483
ENSG00000236980	C3orf84	2.073	3.37343	0.960122
ENSG00000236981	OR10G9	0.873315	-2.60024	-1.18794
ENSG00000237102	AC040160.1	-0.339513	-1.42701	0.0475158
ENSG00000237110	TAAR9	-2.58693	-0.544072	-0.0750376
ENSG00000237136	C4orf51	-0.0870657	-0.115076	-0.142673
ENSG00000237172	B3GNT9	1.86946	1.85361	-0.064314
ENSG00000237190	CDKN2AIPNL	-2.00061	-0.450809	0.158496
ENSG00000237198	FAM27E1	0.281733	1.24487	0.326446
ENSG00000237247	MBD3L5	0.483866	0.422878	-0.206668
ENSG00000237254	TRBV30	2.26634	1.47199	-0.433531
ENSG00000237289	CKMT1B	0.109282	0.30315	0.136149
ENSG00000237330	RNF223	0.911234	0.0218166	-0.666409
ENSG00000237353	PATE4	-0.691156	1.04597	0.951423
ENSG00000237388	OR4A47	1.62858	-1.92768	-3.5968
ENSG00000237412	PRSS56	0.936635	0.905438	0.450481
ENSG00000237435	RP11-147C23.1	-1.2188	-0.521131	0.633674
ENSG00000237440	ZNF737	1.29854	1.33631	0.145973
ENSG00000237441	RGL2	-0.298042	-35.2085	-19.2013
ENSG00000237452	AC074212.3	-0.835835	-0.243736	0.34705
ENSG00000237515	SHISA9	0.813169	2.19468	0.775119
ENSG00000237521	OR7E24	-0.19749	1.39775	0.520122
ENSG00000237524	AC114783.1	1.63458	0.968822	-0.301121
ENSG00000237541	HLA-DQA2	2.13104	1.1428	-0.327277
ENSG00000237597	GAGE13	1.28933	1.33939	-0.167412
ENSG00000237649	KIFC1	0.959433	-0.601884	-0.627945
ENSG00000237651	C2orf74	0.802444	0.00232221	-0.98626
ENSG00000237671	GAGE12C	0.779886	0.964003	0.507357
ENSG00000237683	AL627309.1	-3.85443	1.28812	0.958415
ENSG00000237693	IRGM	1.23961	1.89862	0.690178
ENSG00000237702	TRBV3-1	0.327007	-0.388563	0.236333
ENSG00000237763	AMY1A	0.0409934	-2.29252	-0.976029
ENSG00000237765	FAM200B	1.82281	-1.30723	-1.91313
ENSG00000237787	C3orf79	-0.420713	-0.558489	-0.468607
ENSG00000237847	FAM231A	-0.792364	0.662981	0.731161
ENSG00000237896	AC005008.2	4.70411	2.80694	-0.848288
[truncated: 1,086,641 more chars]
